# A Randomized, Controlled Clinical Trial Demonstrates Improved Cognitive Function in Senior Dogs Supplemented with a Senolytic and NAD+ Precursor Combination

**DOI:** 10.1101/2024.02.26.581616

**Authors:** Katherine E. Simon, Katharine Russell, Alejandra Mondino, Chin-Chieh Yang, Beth C Case, Zachary Anderson, Christine Whitley, Emily Griffith, Margaret E. Gruen, Natasha J. Olby

## Abstract

Age-related decline in mobility and cognition are associated with cellular senescence and NAD+ depletion in dogs and people. A combination of a novel NAD+ precursor and senolytic, LY-D6/2 was examined in this randomized controlled trial. Seventy dogs were enrolled and allocated into placebo, low or full dose groups. Primary outcomes were change in cognitive impairment measured with the owner-reported Canine Cognitive Dysfunction Rating (CCDR) scale and change in activity measured with physical activity monitors. Fifty-nine dogs completed evaluations at the three-month primary endpoint, and 51 reached the six-month secondary endpoint. There was a significant difference in CCDR score across treatment groups from baseline to the primary endpoint (p=0.02) with the largest decrease in the full dose group. There were no significant differences between groups in changes in measured activity. However, the proportion of dogs that improved in frailty and owner-reported activity levels and happiness was higher in the full dose group than other groups. Adverse events occurred equally across groups. All groups showed improvement in cognition, frailty, and activity suggesting placebo effect and benefits of trial participation. We conclude that LY-D6/2 significantly improves owner-assessed cognitive function and may have broader effects on frailty, activity and happiness as reported by owners.

## Supplementary Table S10 for "A Randomized, Controlled Clinical Trial Demonstrates Improved Cognitive Function in Senior Dogs Supplemented with a Senolytic and NAD+ Precursor Combination": Supplementary Table S10_ Activity Monitor Data.xlsx (part 1 of 3)

### Sheet: Master
ID		AB001_M0_DAY	AB001_M0_END	AB001_M1_DAY	AB001_M1_END	AB001_M3_DAY	AB001_M3_END	AB001_M6_DAY	AB001_M6_END	AB001_CHANGE_DAY	AB001_CHANGE_END	AB001_CHANGE6_DAY	AB001_CHANGE6_END	AB001_CHANGE36_DAY	AB001_CHANGE36_END	AB002_M0_DAY	AB002_M0_END	AB002_M1_DAY	AB002_M1_END	AB002_M3_DAY	AB002_M3_END	AB002_M6_DAY	AB002_M6_END	AB002_CHANGE_DAY	AB002_CHANGE_END	AB002_CHANGE6_DAY	AB002_CHANGE6_END	AB002_CHANGE36_DAY	AB002_CHANGE36_END	AB003_M0_DAY	AB003_M0_END	AB003_M1_DAY	AB003_M1_END	AB003_M3_DAY	AB003_M3_END	AB003_M6_DAY	AB003_M6_END	AB003_CHANGE_DAY	AB003_CHANGE_END	AB003_CHANGE6_DAY	AB003_CHANGE6_END	AB003_CHANGE36_DAY	AB003_CHANGE36_END	AB004_M0_DAY	AB004_M0_END	AB004_M1_DAY	AB004_M1_END	AB004_M3_DAY	AB004_M3_END	AB004_M6_DAY	AB004_M6_END	AB004_CHANGE_DAY	AB004_CHANGE_END	AB004_CHANGE6_DAY	AB004_CHANGE6_END	AB004_CHANGE36_DAY	AB004_CHANGE36_END	AB005_M0_DAY	AB005_M0_END	AB005_M1_DAY	AB005_M1_END	AB005_M3_DAY	AB005_M3_END	AB005_M6_DAY	AB005_M6_END	AB005_CHANGE_DAY	AB005_CHANGE_END	AB005_CHANGE6_DAY	AB005_CHANGE6_END	AB005_CHANGE36_DAY	AB005_CHANGE36_END	AB006_M0_DAY	AB006_M0_END	AB006_M1_DAY	AB006_M1_END	AB006_M3_DAY	AB006_M3_END	AB006_M6_DAY	AB006_M6_END	AB006_CHANGE_DAY	AB006_CHANGE_END	AB006_CHANGE6_DAY	AB006_CHANGE6_END	AB006_CHANGE36_DAY	AB006_CHANGE36_END	AB007_M0_DAY	AB007_M0_END	AB007_M1_DAY	AB007_M1_END	AB007_M3_DAY	AB007_M3_END	AB007_M6_DAY	AB007_M6_END	AB007_CHANGE_DAY	AB007_CHANGE_END	AB007_CHANGE6_DAY	AB007_CHANGE6_END	AB007_CHANGE36_DAY	AB007_CHANGE36_END	AB008_M0_DAY	AB008_M0_END	AB008_M1_DAY	AB008_M1_END	AB008_M3_DAY	AB008_M3_END	AB008_M6_DAY	AB008_M6_END	AB008_CHANGE_DAY	AB008_CHANGE_END	AB008_CHANGE6_DAY	AB008_CHANGE6_END	AB008_CHANGE36_DAY	AB008_CHANGE36_END	BN28_M0_DAY	AB009_M0_END	AB009_M1_DAY	AB009_M1_END	AB009_M3_DAY	AB009_M3_END	AB009_M6_DAY	AB009_M6_END	AB009_CHANGE_DAY	AB009_CHANGE_END	AB009_CHANGE6_DAY	AB009_CHANGE6_END	AB009_CHANGE36_DAY	AB009_CHANGE36_END	AB010_M0_DAY	AB010_M0_END	AB010_M1_DAY	AB010_M1_END	AB010_M3_DAY	AB010_M3_END	AB010_M6_DAY	AB010_M6_END	AB010_CHANGE_DAY	AB010_CHANGE_END	AB010_CHANGE6_DAY	AB010_CHANGE6_END	AB010_CHANGE36_DAY	AB010_CHANGE36_END	AB012_M0_DAY	AB012_M0_END	AB012_M1_DAY	AB012_M1_END	AB012_M3_DAY	AB012_M3_END	AB012_M6_DAY	AB012_M6_END	AB012_CHANGE_DAY	AB012_CHANGE_END	AB012_CHANGE6_DAY	AB012_CHANGE6_END	AB012_CHANGE36_DAY	AB012_CHANGE36_END	AB013_M0_DAY	AB013_M0_END	AB013_M1_DAY	AB013_M1_END	AB013_M3_DAY	AB013_M3_END	AB013_M6_DAY	AB013_M6_END	AB013_CHANGE_DAY	AB013_CHANGE_END	AB013_CHANGE6_DAY	AB013_CHANGE6_END	AB013_CHANGE36_DAY	AB013_CHANGE36_END	AB014_M0_DAY	AB014_M0_END	AB014_M1_DAY	AB014_M1_END	AB014_M3_DAY	AB014_M3_END	AB014_M6_DAY	AB014_M6_END	AB014_CHANGE_DAY	AB014_CHANGE_END	AB014_CHANGE6_DAY	AB014_CHANGE6_END	AB014_CHANGE36_DAY	AB014_CHANGE36_END	AB015_M0_DAY	AB015_M0_END	AB015_M1_DAY	AB015_M1_END	AB015_M3_DAY	AB015_M3_END	AB015_M6_DAY	AB015_M6_END	AB015_CHANGE_DAY	AB015_CHANGE_END	AB015_CHANGE6_DAY	AB015_CHANGE6_END	AB015_CHANGE36_DAY	AB015_CHANGE36_END	AB016_M0_DAY	AB016_M0_END	AB016_M1_DAY	AB016_M1_END	AB016_M3_DAY	AB016_M3_END	AB016_M6_DAY	AB016_M6_END	AB016_CHANGE_DAY	AB016_CHANGE_END	AB016_CHANGE6_DAY	AB016_CHANGE6_END	AB016_CHANGE36_DAY	AB016_CHANGE36_END	AB017_M0_DAY	AB017_M0_END	AB017_M1_DAY	AB017_M1_END	AB017_M3_DAY	AB017_M3_END	AB017_M6_DAY	AB017_M6_END	AB017_CHANGE_DAY	AB017_CHANGE_END	AB017_CHANGE6_DAY	AB017_CHANGE6_END	AB017_CHANGE36_DAY	AB017_CHANGE36_END	AB018_M0_DAY	AB018_M0_END	AB018_M1_DAY	AB018_M1_END	AB018_M3_DAY	AB018_M3_END	AB018_M6_DAY	AB018_M6_END	AB018_CHANGE_DAY	AB018_CHANGE_END	AB018_CHANGE6_DAY	AB018_CHANGE6_END	AB018_CHANGE36_DAY	AB018_CHANGE36_END	AB019_M0_DAY	AB019_M0_END	AB019_M1_DAY	AB019_M1_END	AB019_M3_DAY	AB019_M3_END	AB019_M6_DAY	AB019_M6_END	AB019_CHANGE_DAY	AB019_CHANGE_END	AB019_CHANGE6_DAY	AB019_CHANGE6_END	AB019_CHANGE36_DAY	AB019_CHANGE36_END	AB020_M0_DAY	AB020_M0_END	AB020_M1_DAY	AB020_M1_END	AB020_M3_DAY	AB020_M3_END	AB020_M6_DAY	AB020_M6_END	AB020_CHANGE_DAY	AB020_CHANGE_END	AB020_CHANGE6_DAY	AB020_CHANGE6_END	AB020_CHANGE36_DAY	AB020_CHANGE36_END	AB021_M0_DAY	AB021_M0_END	AB021_M1_DAY	AB021_M1_END	AB021_M3_DAY	AB021_M3_END	AB021_M6_DAY	AB021_M6_END	AB021_CHANGE_DAY	AB021_CHANGE_END	AB021_CHANGE6_DAY	AB021_CHANGE6_END	AB021_CHANGE36_DAY	AB021_CHANGE36_END	AB022_M0_DAY	AB022_M0_END	AB022_M1_DAY	AB022_M1_END	AB022_M3_DAY	AB022_M3_END	AB022_M6_DAY	AB022_M6_END	AB022_CHANGE_DAY	AB022_CHANGE_END	AB022_CHANGE6_DAY	AB022_CHANGE6_END	AB022_CHANGE36_DAY	AB022_CHANGE36_END	AB023_M0_DAY	AB023_M0_END	AB023_M1_DAY	AB023_M1_END	AB023_M3_DAY	AB023_M3_END	AB023_M6_DAY	AB023_M6_END	AB023_CHANGE_DAY	AB023_CHANGE_END	AB023_CHANGE6_DAY	AB023_CHANGE6_END	AB023_CHANGE36_DAY	AB023_CHANGE36_END	AB024_M0_DAY	AB024_M0_END	AB024_M1_DAY	AB024_M1_END	AB024_M3_DAY	AB024_M3_END	AB024_M6_DAY	AB024_M6_END	AB024_CHANGE_DAY	AB024_CHANGE_END	AB024_CHANGE6_DAY	AB024_CHANGE6_END	AB024_CHANGE36_DAY	AB024_CHANGE36_END	AB025_M0_DAY	AB025_M0_END	AB025_M1_DAY	AB025_M1_END	AB025_M3_DAY	AB025_M3_END	AB025_M6_DAY	AB025_M6_END	AB025_CHANGE_DAY	AB025_CHANGE_END	AB025_CHANGE6_DAY	AB025_CHANGE6_END	AB025_CHANGE36_DAY	AB025_CHANGE36_END	AB026_M0_DAY	AB026_M0_END	AB026_M1_DAY	AB026_M1_END	AB026_M3_DAY	AB026_M3_END	AB026_M6_DAY	AB026_M6_END	AB026_CHANGE_DAY	AB026_CHANGE_END	AB026_CHANGE6_DAY	AB026_CHANGE6_END	AB026_CHANGE36_DAY	AB026_CHANGE36_END	AB027_M0_DAY	AB027_M0_END	AB027_M1_DAY	AB027_M1_END	AB027_M3_DAY	AB027_M3_END	AB027_M6_DAY	AB027_M6_END	AB027_CHANGE_DAY	AB027_CHANGE_END	AB027_CHANGE6_DAY	AB027_CHANGE6_END	AB027_CHANGE36_DAY	AB027_CHANGE36_END	AB028_M0_DAY	AB028_M0_END	AB028_M1_DAY	AB028_M1_END	AB028_M3_DAY	AB028_M3_END	AB028_M6_DAY	AB028_M6_END	AB028_CHANGE_DAY	AB028_CHANGE_END	AB028_CHANGE6_DAY	AB028_CHANGE6_END	AB028_CHANGE36_DAY	AB028_CHANGE36_END	AB029_M0_DAY	AB029_M0_END	AB029_M1_DAY	AB029_M1_END	AB029_M3_DAY	AB029_M3_END	AB029_M6_DAY	AB029_M6_END	AB029_CHANGE_DAY	AB029_CHANGE_END	AB029_CHANGE6_DAY	AB029_CHANGE6_END	AB029_CHANGE36_DAY	AB029_CHANGE36_END	AB030_M0_DAY	AB030_M0_END	AB030_M1_DAY	AB030_M1_END	AB030_M3_DAY	AB030_M3_END	AB030_M6_DAY	AB030_M6_END	AB030_CHANGE_DAY	AB030_CHANGE_END	AB030_CHANGE6_DAY	AB030_CHANGE6_END	AB030_CHANGE36_DAY	AB030_CHANGE36_END	AB031_M0_DAY	AB031_M0_END	AB031_M1_DAY	AB031_M1_END	AB031_M3_DAY	AB031_M3_END	AB031_M6_DAY	AB031_M6_END	AB031_CHANGE_DAY	AB031_CHANGE_END	AB031_CHANGE6_DAY	AB031_CHANGE6_END	AB031_CHANGE36_DAY	AB031_CHANGE36_END	AB032_M0_DAY	AB032_M0_END	AB032_M1_DAY	AB032_M1_END	AB032_M3_DAY	AB032_M3_END	AB032_M6_DAY	AB032_M6_END	AB032_CHANGE_DAY	AB032_CHANGE_END	AB032_CHANGE6_DAY	AB032_CHANGE6_END	AB032_CHANGE36_DAY	AB032_CHANGE36_END	AB033_M0_DAY	AB033_M0_END	AB033_M1_DAY	AB033_M1_END	AB033_M3_DAY	AB033_M3_END	AB033_M6_DAY	AB033_M6_END	AB033_CHANGE_DAY	AB033_CHANGE_END	AB033_CHANGE6_DAY	AB033_CHANGE6_END	AB033_CHANGE36_DAY	AB033_CHANGE36_END	AB034_M0_DAY	AB034_M0_END	AB034_M1_DAY	AB034_M1_END	AB034_M3_DAY	AB034_M3_END	AB034_M6_DAY	AB034_M6_END	AB034_CHANGE_DAY	AB034_CHANGE_END	AB034_CHANGE6_DAY	AB034_CHANGE6_END	AB034_CHANGE36_DAY	AB034_CHANGE36_END	AB035_M0_DAY	AB035_M0_END	AB035_M1_DAY	AB035_M1_END	AB035_M3_DAY	AB035_M3_END	AB035_M6_DAY	AB035_M6_END	AB035_CHANGE_DAY	AB035_CHANGE_END	AB035_CHANGE6_DAY	AB035_CHANGE6_END	AB035_CHANGE36_DAY	AB035_CHANGE36_END	AB036_M0_DAY	AB036_M0_END	AB036_M1_DAY	AB036_M1_END	AB036_M3_DAY	AB036_M3_END	AB036_M6_DAY	AB036_M6_END	AB036_CHANGE_DAY	AB036_CHANGE_END	AB036_CHANGE6_DAY	AB036_CHANGE6_END	AB036_CHANGE36_DAY	AB036_CHANGE36_END	AB037_M0_DAY	AB037_M0_END	AB037_M1_DAY	AB037_M1_END	AB037_M3_DAY	AB037_M3_END	AB037_M6_DAY	AB037_M6_END	AB037_CHANGE_DAY	AB037_CHANGE_END	AB037_CHANGE6_DAY	AB037_CHANGE6_END	AB037_CHANGE36_DAY	AB037_CHANGE36_END	AB039_M0_DAY	AB039_M0_END	AB039_M1_DAY	AB039_M1_END	AB039_M3_DAY	AB039_M3_END	AB039_M6_DAY	AB039_M6_END	AB039_CHANGE_DAY	AB039_CHANGE_END	AB039_CHANGE6_DAY	AB039_CHANGE6_END	AB039_CHANGE36_DAY	AB039_CHANGE36_END	AB040_M0_DAY	AB040_M0_END	AB040_M1_DAY	AB040_M1_END	AB040_M3_DAY	AB040_M3_END	AB040_M6_DAY	AB040_M6_END	AB040_CHANGE_DAY	AB040_CHANGE_END	AB040_CHANGE6_DAY	AB040_CHANGE6_END	AB040_CHANGE36_DAY	AB040_CHANGE36_END	AB041_M0_DAY	AB041_M0_END	AB041_M1_DAY	AB041_M1_END	AB041_M3_DAY	AB041_M3_END	AB041_M6_DAY	AB041_M6_END	AB041_CHANGE_DAY	AB041_CHANGE_END	AB041_CHANGE6_DAY	AB041_CHANGE6_END	AB041_CHANGE36_DAY	AB041_CHANGE36_END	AB042_M0_DAY	AB042_M0_END	AB042_M1_DAY	AB042_M1_END	AB042_M3_DAY	AB042_M3_END	AB042_M6_DAY	AB042_M6_END	AB042_CHANGE_DAY	AB042_CHANGE_END	AB042_CHANGE6_DAY	AB042_CHANGE6_END	AB042_CHANGE36_DAY	AB042_CHANGE36_END	AB043_M0_DAY	AB043_M0_END	AB043_M1_DAY	AB043_M1_END	AB043_M3_DAY	AB043_M3_END	AB043_M6_DAY	AB043_M6_END	AB043_CHANGE_DAY	AB043_CHANGE_END	AB043_CHANGE6_DAY	AB043_CHANGE6_END	AB043_CHANGE36_DAY	AB043_CHANGE36_END	AB044_M0_DAY	AB044_M0_END	AB044_M1_DAY	AB044_M1_END	AB044_M3_DAY	AB044_M3_END	AB044_M6_DAY	AB044_M6_END	AB044_CHANGE_DAY	AB044_CHANGE_END	AB044_CHANGE6_DAY	AB044_CHANGE6_END	AB044_CHANGE36_DAY	AB044_CHANGE36_END	AB046_M0_DAY	AB046_M0_END	AB046_M1_DAY	AB046_M1_END	AB046_M3_DAY	AB046_M3_END	AB046_M6_DAY	AB046_M6_END	AB046_CHANGE_DAY	AB046_CHANGE_END	AB046_CHANGE6_DAY	AB046_CHANGE6_END	AB046_CHANGE36_DAY	AB046_CHANGE36_END	AB047_M0_DAY	AB047_M0_END	AB047_M1_DAY	AB047_M1_END	AB047_M3_DAY	AB047_M3_END	AB047_M6_DAY	AB047_M6_END	AB047_CHANGE_DAY	AB047_CHANGE_END	AB047_CHANGE6_DAY	AB047_CHANGE6_END	AB047_CHANGE36_DAY	AB047_CHANGE36_END	AB048_M0_DAY	AB048_M0_END	AB048_M1_DAY	AB048_M1_END	AB048_M3_DAY	AB048_M3_END	AB048_M6_DAY	AB048_M6_END	AB048_CHANGE_DAY	AB048_CHANGE_END	AB048_CHANGE6_DAY	AB048_CHANGE6_END	AB048_CHANGE36_DAY	AB048_CHANGE36_END	AB049_M0_DAY	AB049_M0_END	AB049_M1_DAY	AB049_M1_END	AB049_M3_DAY	AB049_M3_END	AB049_M6_DAY	AB049_M6_END	AB049_CHANGE_DAY	AB049_CHANGE_END	AB049_CHANGE6_DAY	AB049_CHANGE6_END	AB049_CHANGE36_DAY	AB049_CHANGE36_END	AB050_M0_DAY	AB050_M0_END	AB050_M1_DAY	AB050_M1_END	AB050_M3_DAY	AB050_M3_END	AB050_M6_DAY	AB050_M6_END	AB050_CHANGE_DAY	AB050_CHANGE_END	AB050_CHANGE6_DAY	AB050_CHANGE6_END	AB050_CHANGE36_DAY	AB050_CHANGE36_END	AB051_M0_DAY	AB051_M0_END	AB051_M1_DAY	AB051_M1_END	AB051_M3_DAY	AB051_M3_END	AB051_M6_DAY	AB051_M6_END	AB051_CHANGE_DAY	AB051_CHANGE_END	AB051_CHANGE6_DAY	AB051_CHANGE6_END	AB051_CHANGE36_DAY	AB051_CHANGE36_END	AB052_M0_DAY	AB052_M0_END	AB052_M1_DAY	AB052_M1_END	AB052_M3_DAY	AB052_M3_END	AB052_M6_DAY	AB052_M6_END	AB052_CHANGE_DAY	AB052_CHANGE_END	AB052_CHANGE6_DAY	AB052_CHANGE6_END	AB052_CHANGE36_DAY	AB052_CHANGE36_END	AB053_M0_DAY	AB053_M0_END	AB053_M1_DAY	AB053_M1_END	AB053_M3_DAY	AB053_M3_END	AB053_M6_DAY	AB053_M6_END	AB053_CHANGE_DAY	AB053_CHANGE_END	AB053_CHANGE6_DAY	AB053_CHANGE6_END	AB053_CHANGE36_DAY	AB053_CHANGE36_END	AB054_M0_DAY	AB054_M0_END	AB054_M1_DAY	AB054_M1_END	AB054_M3_DAY	AB054_M3_END	AB054_M6_DAY	AB054_M6_END	AB054_CHANGE_DAY	AB054_CHANGE_END	AB054_CHANGE6_DAY	AB054_CHANGE6_END	AB054_CHANGE36_DAY	AB054_CHANGE36_END	AB055_M0_DAY	AB055_M0_END	AB055_M1_DAY	AB055_M1_END	AB055_M3_DAY	AB055_M3_END	AB055_M6_DAY	AB055_M6_END	AB055_CHANGE_DAY	AB055_CHANGE_END	AB055_CHANGE6_DAY	AB055_CHANGE6_END	AB055_CHANGE36_DAY	AB055_CHANGE36_END	AB056_M0_DAY	AB056_M0_END	AB056_M1_DAY	AB056_M1_END	AB056_M3_DAY	AB056_M3_END	AB056_M6_DAY	AB056_M6_END	AB056_CHANGE_DAY	AB056_CHANGE_END	AB056_CHANGE6_DAY	AB056_CHANGE6_END	AB056_CHANGE36_DAY	AB056_CHANGE36_END	AB057_M0_DAY	AB057_M0_END	AB057_M1_DAY	AB057_M1_END	AB057_M3_DAY	AB057_M3_END	AB057_M6_DAY	AB057_M6_END	AB057_CHANGE_DAY	AB057_CHANGE_END	AB057_CHANGE6_DAY	AB057_CHANGE6_END	AB057_CHANGE36_DAY	AB057_CHANGE36_END	AB058_M0_DAY	AB058_M0_END	AB058_M1_DAY	AB058_M1_END	AB058_M3_DAY	AB058_M3_END	AB058_M6_DAY	AB058_M6_END	AB058_CHANGE_DAY	AB058_CHANGE_END	AB058_CHANGE6_DAY	AB058_CHANGE6_END	AB058_CHANGE36_DAY	AB058_CHANGE36_END	AB059_M0_DAY	AB059_M0_END	AB059_M1_DAY	AB059_M1_END	AB059_M3_DAY	AB059_M3_END	AB059_M6_DAY	AB059_M6_END	AB059_CHANGE_DAY	AB059_CHANGE_END	AB059_CHANGE6_DAY	AB059_CHANGE6_END	AB059_CHANGE36_DAY	AB059_CHANGE36_END	AB060_M0_DAY	AB060_M0_END	AB060_M1_DAY	AB060_M1_END	AB060_M3_DAY	AB060_M3_END	AB060_M6_DAY	AB060_M6_END	AB060_CHANGE_DAY	AB060_CHANGE_END	AB060_CHANGE6_DAY	AB060_CHANGE6_END	AB060_CHANGE36_DAY	AB060_CHANGE36_END	AB061_M0_DAY	AB061_M0_END	AB061_M1_DAY	AB061_M1_END	AB061_M3_DAY	AB061_M3_END	AB061_M6_DAY	AB061_M6_END	AB061_CHANGE_DAY	AB061_CHANGE_END	AB061_CHANGE6_DAY	AB061_CHANGE6_END	AB061_CHANGE36_DAY	AB061_CHANGE36_END	AB062_M0_DAY	AB062_M0_END	AB062_M1_DAY	AB062_M1_END	AB062_M3_DAY	AB062_M3_END	AB062_M6_DAY	AB062_M6_END	AB062_CHANGE_DAY	AB062_CHANGE_END	AB062_CHANGE6_DAY	AB062_CHANGE6_END	AB062_CHANGE36_DAY	AB062_CHANGE36_END	AB063_M0_DAY	AB063_M0_END	AB063_M1_DAY	AB063_M1_END	AB063_M3_DAY	AB063_M3_END	AB063_M6_DAY	AB063_M6_END	AB063_CHANGE_DAY	AB063_CHANGE_END	AB063_CHANGE6_DAY	AB063_CHANGE6_END	AB063_CHANGE36_DAY	AB063_CHANGE36_END	AB064_M0_DAY	AB064_M0_END	AB064_M1_DAY	AB064_M1_END	AB064_M3_DAY	AB064_M3_END	AB064_M6_DAY	AB064_M6_END	AB064_CHANGE_DAY	AB064_CHANGE_END	AB064_CHANGE6_DAY	AB064_CHANGE6_END	AB064_CHANGE36_DAY	AB064_CHANGE36_END	AB065_M0_DAY	AB065_M0_END	AB065_M1_DAY	AB065_M1_END	AB065_M3_DAY	AB065_M3_END	AB065_M6_DAY	AB065_M6_END	AB065_CHANGE_DAY	AB065_CHANGE_END	AB065_CHANGE6_DAY	AB065_CHANGE6_END	AB065_CHANGE36_DAY	AB065_CHANGE36_END	AB066_M0_DAY	AB066_M0_END	AB066_M1_DAY	AB066_M1_END	AB066_M3_DAY	AB066_M3_END	AB066_M6_DAY	AB066_M6_END	AB066_CHANGE_DAY	AB066_CHANGE_END	AB066_CHANGE6_DAY	AB066_CHANGE6_END	AB066_CHANGE36_DAY	AB066_CHANGE36_END	AB067_M0_DAY	AB067_M0_END	AB067_M1_DAY	AB067_M1_END	AB067_M3_DAY	AB067_M3_END	AB067_M6_DAY	AB067_M6_END	AB067_CHANGE_DAY	AB067_CHANGE_END	AB067_CHANGE6_DAY	AB067_CHANGE6_END	AB067_CHANGE36_DAY	AB067_CHANGE36_END	AB068_M0_DAY	AB068_M0_END	AB068_M1_DAY	AB068_M1_END	AB068_M3_DAY	AB068_M3_END	AB068_M6_DAY	AB068_M6_END	AB068_CHANGE_DAY	AB068_CHANGE_END	AB068_CHANGE6_DAY	AB068_CHANGE6_END	AB068_CHANGE36_DAY	AB068_CHANGE36_END	AB069_M0_DAY	AB069_M0_END	AB069_M1_DAY	AB069_M1_END	AB069_M3_DAY	AB069_M3_END	AB069_M6_DAY	AB069_M6_END	AB069_CHANGE_DAY	AB069_CHANGE_END	AB069_CHANGE6_DAY	AB069_CHANGE6_END	AB069_CHANGE36_DAY	AB069_CHANGE36_END	AB070_M0_DAY	AB070_M0_END	AB070_M1_DAY	AB070_M1_END	AB070_M3_DAY	AB070_M3_END	AB070_M6_DAY	AB070_M6_END	AB070_CHANGE_DAY	AB070_CHANGE_END	AB070_CHANGE6_DAY	AB070_CHANGE6_END	AB070_CHANGE36_DAY	AB070_CHANGE36_END
	Time
	0	83.438	0	0	0	0	0	81.908	0	-83.438	0	-1.53	0	81.908	0	0	2	146.713	0	0	0			0	-2					382.044	0	189.72	218.77	957.698	0	51.34	37.295	575.654	0	-330.704	37.295	-906.358	37.295	2.06	0	10.468	0	0	0	40.67	61.565	-2.06	0	38.61	61.565	40.67	61.565	0	0	0	304.35											21.326	0	60.648	0	45.266	0	0	0	23.94	0	-21.326	0	-45.266	0	0	0	94.908	0	161.176	0	0	0	161.176	0	0	0	-161.176	0	28.746	0	0	0	385.18	296.02			356.434	296.02					0	0	0	0	18.384	0	0	0	18.384	0	0	0	-18.384	0	0	0	0	8	510.21	493.39	22.866	515.63	510.21	493.39	22.866	515.63	-487.344	22.24	5	548.045													16.898	0	0	0	11.9	0	22.866	515.63	-4.998	0	5.968	515.63	10.966	515.63	45.012	0	290.39	0											362.928	530.25	9.64	1038.73	106.572	0	3.458	2333.69	-256.356	-530.25	-359.47	1803.44	-103.114	2333.69	0	360.55	0	0	76.488	0			76.488	-360.55					230.622	0	74.198	4	98.134	0	46.28	0	-132.488	0	-184.342	0	-51.854	0	66.078	0	56.534	0	852.182	0			786.104	0					0	0	0	0			0	60.745			0	60.745			60.378	1107.79	128.82	2014.13	98.668	0	170.332	0	38.29	-1107.79	109.954	-1107.79	71.664	0	331.42	0													42.768	0	99.678	0	0	0	0	0	-42.768	0	-42.768	0	0	0	120.276	324.45	9.05	95.76	262.076	234.36	0	142.72	141.8	-90.09	-120.276	-181.73	-262.076	-91.64	17.372	94.165	166.586	179.865	4.404	46.825	17.868	85.195	-12.968	-47.34	0.496	-8.97	13.464	38.37	0	0	0	0	0	0	206.644	0	0	0	206.644	0	206.644	0	0	0	0	55.015	186.23	1360.49	3.2	0	186.23	1360.49	3.2	0	-183.03	-1360.49	180.34	0	0	0	7.844	0	0	0	-172.496	0	-180.34	0	-7.844	0	0	118.155	125.005	0	12.402	0	0	0	12.402	-118.155	0	-118.155	-12.402	0	0	0	8.602	48.08	0	172.76	63.748	78.96	0	172.76	63.748	78.96	63.748	-93.8	1210.31	7.5	18.74	44.7	54.228	0	29.394	0	-1156.08	-7.5	-1180.91	-7.5	-24.834	0	93.454	324.425	0	0	15.034	0	89.156	5.83	-78.42	-324.425	-4.298	-318.595	74.122	5.83	45.846	291.26	117.842	0	0	648.285	82.452	0	-45.846	357.025	36.606	-291.26	82.452	-648.285	0	0	51.028	0	0	0	400.075	393.65	0	0	400.075	393.65	400.075	393.65	131.626	0	288.908	0	0	0			-131.626	0					27.472	0													0	0			59.948	0	0	0	59.948	0	0	0	-59.948	0	0	82.965	22.462	0	0	46.99	2.2	0	0	-35.975	2.2	-82.965	2.2	-46.99	0	0	0	0	367.64	0	0	0	367.64	0	0	0	-367.64	0	0	0	0	0	256.612	3.5	107.678	0	256.612	3.5	107.678	0	-148.934	-3.5	404.406	0	2.408	0	25.084	0	4.2	214.15	-379.322	0	-400.206	214.15	-20.884	214.15	35.29	0	34.02	0	118.286	12.63	0	131.18	82.996	12.63	-35.29	131.18	-118.286	118.55	298.254	0	4.754	0	0	0	52.7	0	-298.254	0	-245.554	0	52.7	0	27.368	0	33.474	0	6.478	0	0	0	-20.89	0	-27.368	0	-6.478	0	0	3	689.78	0	99.73	0	0	19.525	99.73	-3	0	16.525	-99.73	19.525	4.618	0	90.67	0	0	0	0	0	-4.618	0	-4.618	0	0	0	0	100.75													104.795	0	0	0	85.286	29.17	549.912	1085.65	-19.509	29.17	445.117	1085.65	464.626	1056.48	49.064	0	0	0	43.3	0	1.6	0	-5.764	0	-47.464	0	-41.7	0	0.6	0	0	32.53											125.266	334.1	205.946	0	739.692	143.79	242.007	148.2	614.426	-190.31	116.741	-185.9	-497.685	4.41	0	0	0	0	29.62	0	132.688	0	29.62	0	132.688	0	103.068	0	28.082	308.65	107.8	0	0	0	0	0	-28.082	-308.65	-28.082	-308.65	0	0	1103.95	2511.55	1125.06	2083.95	400.45	92.615	462.382	670.935	-703.504	-2418.93	-641.572	-1840.61	61.932	578.32	0	4.47	1.8	143.28	92.21	13.755	0	0	92.21	9.285	0	-4.47	-92.21	-13.755	2.786	133.375	41.018	224.5	192.288	0	0	0	189.502	-133.375	-2.786	-133.375	-192.288	0	140.56	842.96	64.232	0	0	0	1.8	19.91	-140.56	-842.96	-138.76	-823.05	1.8	19.91	0	480.165	346.654	0	500.81	0	163.378	526.04	500.81	-480.165	163.378	45.875	-337.432	526.04	0	0	0	0	0	0	65.434	0	0	0	65.434	0	65.434	0	0	644.67	0	369.135	0	0	33.306	47.05	0	-644.67	33.306	-597.62	33.306	47.05	9.254	48.82	100.596	0	50.492	689.37	0	314.93	41.238	640.55	-9.254	266.11	-9.254	-374.44	3.352	28.92	24.006	8.515	21.218	180.255	172.472	131.345	17.866	102.425	169.12	102.425	151.254	-48.91	28.906	513.44	1163.21	0	483.424	137.965	123.126	4.5	454.518	-375.475	94.22	-508.94	-360.298	-133.465	0	114.79	0	0	91.928	46.18	0	0	91.928	-68.61	0	-114.79	-91.928	-46.18	2	0													1258.81	0			293.874	579.47	55.124	20.815	-964.938	579.47	-1203.69	20.815	-1203.69	20.815	12.976	0	4.808	0	57.418	31.68	0	0	44.442	31.68	-12.976	0	-57.418	-31.68	200.344	336.85	0	0	453.272	0	424.052	0	252.928	-336.85	223.708	-336.85	-29.22	0	31.864	1095.68	86.592	0	64.104	310.785	134.518	373.945	32.24	-784.895	102.654	-721.735	70.414	63.16
	0.000694444	0	0	19.196	0	0	42	59.2	0	0	42	59.2	0	59.2	-42	0	285.47	64.88	0	0	0			0	-285.47					48.926	0	4.18	0	313.914	12.805	67.162	0	264.988	12.805	18.236	0	-246.752	-12.805	90.664	0	27.374	0	0	0	61.208	0	-90.664	0	-29.456	0	61.208	0	78	0	0	591.2											7.57	0	0	0	30.162	0	0	0	22.592	0	-7.57	0	-30.162	0	0	37.74	0	0	17.418	0	15.15	0	17.418	-37.74	15.15	-37.74	-2.268	0	17.774	0	0	66.22	543.268	232.25			525.494	232.25					0	0	0	0	7.6	0	0	0	7.6	0	0	0	-7.6	0	4.4	0	0	176.255	445.954	1127.83	208.266	683.015	441.554	1127.83	203.866	683.015	-237.688	-444.81	72.346	79.31													0	140.01	1.8	0	194.33	0	208.266	683.015	194.33	-140.01	208.266	543.005	13.936	683.015	0	0	53.7675	0											402.532	1237.19	0	509.725	2	6	17.132	2797.31	-400.532	-1231.19	-385.4	1560.12	15.132	2791.31	0	600.895	0	112.02	0	0			0	-600.895					7.354	78.11	56.886	84.84	0	0	13.674	0	-7.354	-78.11	6.32	-78.11	13.674	0	110.898	0	21.95	0	673.026	0			562.128	0					0	0	0	0			0	0			0	0			14.572	637.765	49.69	1338.19	0	0	59.492	0	-14.572	-637.765	44.92	-637.765	59.492	0	82.694	343.185													0	0	0	0	0	0	202.702	0	0	0	202.702	0	202.702	0	84.45	31.88	68.138	92.475	108.79	508.78	0	0	24.34	476.9	-84.45	-31.88	-108.79	-508.78	217.34	204.925	187.306	95.88	1.6	168.39	27.512	4.5	-215.74	-36.535	-189.828	-200.425	25.912	-163.89	0	0	2.474	139.625	0	0	136.74	18.35	0	0	136.74	18.35	136.74	18.35	4.39	0	2.34	0	0	141.06	19.342	132.39	-4.39	141.06	14.952	132.39	19.342	-8.67	47.732	0	0	166.77	16.006	0	0	0	-31.726	0	-47.732	0	-16.006	0	211.712	0	148.352	0	136.984	0	0	0	-74.728	0	-211.712	0	-136.984	0	0	0	0	0	0	0	15.668	49.185	0	0	15.668	49.185	15.668	49.185	1596.18	0	0.4	399.58	0	0	42.178	28.22	-1596.18	0	-1554	28.22	42.178	28.22	146.884	172.4	0	0	27.578	0	0	53.495	-119.306	-172.4	-146.884	-118.905	-27.578	53.495	0	230.775	122.142	0	0	277.82	101.356	0	0	47.045	101.356	-230.775	101.356	-277.82	8.93	19	94.268	0	30.538	0	65.18	0	21.608	-19	56.25	-19	34.642	0	397.14	0	447.136	0	0	0			-397.14	0					79.118	0													2.71333	0			142.404	0	0	0	139.691	0	-2.71333	0	-142.404	0	161.58	1	0	0	18.258	113.615	0	26.335	-143.322	112.615	-161.58	25.335	-18.258	-87.28	0	0	1.6	0	242.554	0	0	0	242.554	0	0	0	-242.554	0	38.714	0	0	0	167.264	0	6.054	19.55	128.55	0	-32.66	19.55	-161.21	19.55	153.066	0	40.006	0	5.636	0	352.854	0	-147.43	0	199.788	0	347.218	0	76.082	0	0	0	29.498	45.36	0	176.32	-46.584	45.36	-76.082	176.32	-29.498	130.96	142.012	0	0	0	18.31	0	15.85	0	-123.702	0	-126.162	0	-2.46	0	0	0	0	24.005	0	0	0	0	0	0	0	0	0	0	13.14	0	110.206	0	0	40.48	0	0	-13.14	40.48	-13.14	0	0	-40.48	0	7	150.742	0	39.142	0	33.28	0	39.142	-7	33.28	-7	-5.862	0	159.334	348.87													184.382	0	11.442	0	102.2	0	898.686	1109.19	-82.1817	0	714.304	1109.19	796.486	1109.19	73.32	0	0	0	53.274	0	10.692	116.245	-20.046	0	-62.628	116.245	-42.582	116.245	0	0	0	0											18.376	147.715	19.91	0	793.024	262.085	55.1683	157.005	774.648	114.37	36.7923	9.29	-737.856	-105.08	0	0	0	0	90.448	0	119.396	0	90.448	0	119.396	0	28.948	0	596.842	157.915	219.648	0	0	15.215	3.224	0	-596.842	-142.7	-593.618	-157.915	3.224	-15.215	1051.16	2389.82	682.856	1268.04	194.128	26.255	390.136	775.675	-857.028	-2363.57	-661.02	-1614.14	196.008	749.42	13.624	0	0	2.5	289.062	84.225	49.252	0	275.438	84.225	35.628	0	-239.81	-84.225	4.422	1435.4	40.932	0	136.188	0	0	0	131.766	-1435.4	-4.422	-1435.4	-136.188	0	287.396	548.37	0.4	0	0	0	7.55	78.225	-287.396	-548.37	-279.846	-470.145	7.55	78.225	0	1154.88	284.306	0	440.302	0	57.068	149.14	440.302	-1154.88	57.068	-1005.74	-383.234	149.14	0	0	122.184	0	0	0	60.66	924.8	0	0	60.66	924.8	60.66	924.8	94.3	442.145	71.508	0	28.518	50.925	0	31.58	-65.782	-391.22	-94.3	-410.565	-28.518	-19.345	0	283.855	39.316	214.085	0	767.85	0	186.93	0	483.995	0	-96.925	0	-580.92	0	9	0	0	66.804	176.33	106.756	87.65	66.804	78.65	106.756	78.65	39.952	-88.68	141.052	80.525	1211.51	64.865	56.814	0	413.122	71.595	-84.238	-80.525	272.07	-8.93	356.308	71.595	0	155.13	0	0	64.8	113.67	2.828	0	64.8	-41.46	2.828	-155.13	-61.972	-113.67	0	182.525													975.132	84.715			647.2	373.325	2.2	13.585	-327.932	288.61	-972.932	-71.13	-972.932	-71.13	0	0	9.882	0	5.2	0	0	0	5.2	0	0	0	-5.2	0	233.14	0	5.072	0	587.074	0	74.63	550.115	353.934	0	-158.51	550.115	-512.444	550.115	0	1353.34	51.35	0	0	755.94	236.386	586.22	0	-597.395	236.386	-767.115	236.386	-169.72
	0.00138889	0	0	87.272	14	0	0	11.598	0	0	0	11.598	0	11.598	0	7.79	304.205	0	179.83	0	0			-7.79	-304.205					8.676	177.605	361.446	91.35	56.822	23.64	0	21.685	48.146	-153.965	-8.676	-155.92	-56.822	-1.955	0	14.5	29.904	3.5	0	0	35.284	0	0	-14.5	35.284	-14.5	35.284	0	0	0	0	344.4											9.2	0	58.54	0	0	0	0	0	-9.2	0	-9.2	0	0	0	6.024	0	14.318	0	0	0	0	0	-6.024	0	-6.024	0	0	0	25.138	0	0	278.195	307.283	221.125			282.144	221.125					0	0	0	0	76.446	0	0	0	76.446	0	0	0	-76.446	0	0	0	0	23.635	223.916	618.995	145.194	1060.62	223.916	618.995	145.194	1060.62	-78.722	441.62	0	98.095													0	0	39.812	0	71.98	0	145.194	1060.62	71.98	0	145.194	1060.62	73.214	1060.62	72.916	0	0	0											294.146	1826.68	63.174	28.395	0	0	0	1149.82	-294.146	-1826.68	-294.146	-676.86	0	1149.82	0	794.175	11.344	593	0	0			0	-794.175					0	132.65	74.008	6.575	0	0	454.872	63.1	0	-132.65	454.872	-69.55	454.872	63.1	480.308	88.5	45.098	0	674.698	0			194.39	-88.5					0	0	0	0			0	0			0	0			160.394	485.655	61.394	1210.88	0	0	134.728	454.83	-160.394	-485.655	-25.666	-30.825	134.728	454.83	0	0													0	0	1.342	0	26.496	0	23.906	0	26.496	0	23.906	0	-2.59	0	94.654	15.66	8.17	0	0	1015.01	0	0	-94.654	999.35	-94.654	-15.66	0	-1015.01	2.57	32.455	131.5	0	0	227.45	13.076	0	-2.57	194.995	10.506	-32.455	13.076	-227.45	0	0	0	0	55.196	0	0	436.1	55.196	0	0	436.1	-55.196	436.1	19.142	0	0	0	6.076	158.955	0	0	-13.066	158.955	-19.142	0	-6.076	-158.955	0	0	0	395.915	1.414	0	0	0	1.414	0	0	0	-1.414	0	0	0	20.8875	0	52.522	0	0	0	52.522	0	0	0	-52.522	0	0	0	0	0	49.55	0	30.23	7	49.55	0	30.23	7	-19.32	7	1588.32	0	0	743.235	0	0	169.814	0	-1588.32	0	-1418.51	0	169.814	0	26.588	775.44	0	0	476.914	899.92	28.65	0	450.326	124.48	2.062	-775.44	-448.264	-899.92	0	0	21.56	0	0	0	188.706	0	0	0	188.706	0	188.706	0	0	0	55.758	0	11.6	0	101.927	112.435	11.6	0	101.927	112.435	90.3275	112.435	333.368	0	573.598	0	0	0			-333.368	0					24.984	0													0	0			7.922	0	10.516	0	7.922	0	10.516	0	2.594	0	133.75	0	28.232	0	0	34.21	0	0	-133.75	34.21	-133.75	0	0	-34.21	0	52.06	0	25.945	285.252	285.145	54.722	0	285.252	233.085	54.722	-52.06	-230.53	-285.145	0	0	0	0	318.408	0	33.228	0	318.408	0	33.228	0	-285.18	0	749.18	0	0	0	0	0	789.258	0	-749.18	0	40.078	0	789.258	0	333.996	0	13.8	0	37.934	158.275	0	368.56	-296.062	158.275	-333.996	368.56	-37.934	210.285	0	7.5	24.42	0	23.63	0	27.378	0	23.63	-7.5	27.378	-7.5	3.748	0	3.498	0	78.512	0	0.4	0	0	0	-3.098	0	-3.498	0	-0.4	0	178.044	603.095	2.34	1.5	0.4	0	1.624	0	-177.644	-603.095	-176.42	-603.095	1.224	0	8.8	0	143.464	0	68.412	0	31.492	0	59.612	0	22.692	0	-36.92	0	419.116	344.71													27.7933	0	36.56	0	165.998	113.395	627.22	1331.82	138.205	113.395	599.427	1331.82	461.222	1218.42	0	0	0	0	3.522	0	34.046	0	3.522	0	34.046	0	30.524	0	3.4	0	0	0											0	57.575	53.22	38.5	338.962	239.235	476.67	0	338.962	181.66	476.67	-57.575	137.708	-239.235	4.534	0	0	0	19.764	282.445	84.474	190.39	15.23	282.445	79.94	190.39	64.71	-92.055	148.58	0	0	186.115	30.748	52.7	8.41	0	-117.832	52.7	-140.17	0	-22.338	-52.7	615.658	2089.36	1041.23	990.78	354.652	0	272.204	410.63	-261.006	-2089.36	-343.454	-1678.72	-82.448	410.63	0.98	0	18.16	0	16.004	427.7	138.26	9.435	15.024	427.7	137.28	9.435	122.256	-418.265	36.134	1119.38	43.292	0	0	0	8.31	0	-36.134	-1119.38	-27.824	-1119.38	8.31	0	150.732	1114.8	343.462	0	4.8	0	71.822	0	-145.932	-1114.8	-78.91	-1114.8	67.022	0	0	849.575	149.688	0	987.552	0	67.752	0	987.552	-849.575	67.752	-849.575	-919.8	0	8.4	0	0	67.79	15.566	0	23.932	718.965	7.166	0	15.532	718.965	8.366	718.965	50.078	390.46	74.852	0	0	0	136.156	9.9	-50.078	-390.46	86.078	-380.56	136.156	9.9	48.962	94.86	0	109.705	44.314	528.435	14.066	0	-4.648	433.575	-34.896	-94.86	-34.896	-528.435	0	1	0	0	18.142	342.95	34.234	460.84	18.142	459.84	34.234	459.84	16.092	117.89	243.042	0	1151.93	0	0	0	253.136	14.43	-243.042	0	10.094	14.43	253.136	14.43	27.91	87.37	0	0	131.118	0	37.732	177.785	103.208	-87.37	9.822	90.415	-93.386	177.785	0	274.82													541.322	0			472.966	317.115	381.476	0	-68.356	317.115	-159.846	0	-159.846	0	0	0	0	0	0	0	0	830.035	0	0	0	830.035	0	830.035	229.126	1611.19	0	0	352.648	6.5	110.982	61.485	123.522	-1604.69	-118.144	-1549.71	-241.666	54.985	0	522.615	82.462	76.305	75.154	227.99	243.16	1032.14	75.154	-294.625	243.16	509.525	168.006	804.15
	0.00208333	0	0	0	0	0	0	51.508	0	0	0	51.508	0	51.508	0	0	0	0	0	0	0			0	0					88.166	0	139.632	0	39.166	0	62.134	0	-49	0	-26.032	0	22.968	0	86.118	133.33	49.882	77.475	0	219.235	0	0	-86.118	85.905	-86.118	-133.33	0	-219.235	22.9475	0	0	0											24.6	0	1.6	0	62.334	0	97.26	0	37.734	0	72.66	0	34.926	0	0	0	14.71	340.705	319.988	0	0	0	319.988	0	0	0	-319.988	0	71.124	0	0	166.075	124.17	160.99			53.046	160.99					0	0	0	0	11.602	0	0	0	11.602	0	0	0	-11.602	0	5.162	0	0	248.505	302.434	577.48	14.856	571.45	297.272	577.48	9.694	571.45	-287.578	-6.03	20.32	148.86													0	0	263.328	0	0	269.11	14.856	571.45	0	269.11	14.856	571.45	14.856	302.34	15.402	0	0	0											15.366	1753.08	3	0	5.4	0	0	1476.16	-9.966	-1753.08	-15.366	-276.92	-5.4	1476.16	57.392	282.525	0	442.165	0	0			-57.392	-282.525					4.22	0	50.168	55.33	0	184.26	123.534	0	-4.22	184.26	119.314	0	123.534	-184.26	88.914	0	305.792	0	456.772	0			367.858	0					0	0	0	0			0	0			0	0			127.902	421.03	469.022	1657.66	0	0	378.614	28.64	-127.902	-421.03	250.712	-392.39	378.614	28.64	0	0													0	251.92	8.6	0	6.838	0	5.44	0	6.838	-251.92	5.44	-251.92	-1.398	0	101.322	0	0	0	6.8	869.745	65.422	0	-94.522	869.745	-35.9	0	58.622	-869.745	56.336	59.35	8.296	0	10.632	0	18.64	0	-45.704	-59.35	-37.696	-59.35	8.008	0	0	284.11	0	0	0	0	4	108.575	0	-284.11	4	-175.535	4	108.575	0	0	0	0	13.806	0	0	0	13.806	0	0	0	-13.806	0	19.78	0	0	1386.19	0	0	0	0	-19.78	0	-19.78	0	0	0	3.6	0	73.1775	0	109.146	0	0	0	105.546	0	-3.6	0	-109.146	0	0	11	0	0	0	0	340.362	7.265	0	-11	340.362	-3.735	340.362	7.265	1358.99	0	41.584	19.55	0	0	423.822	0	-1358.99	0	-935.166	0	423.822	0	82.832	731.105	87.932	0	175.71	493.765	24.8	0	92.878	-237.34	-58.032	-731.105	-150.91	-493.765	0	209.925	55.854	0	84.98	0	30.848	0	84.98	-209.925	30.848	-209.925	-54.132	0	18.138	59.555	36.078	0	0	0	100.933	284.965	-18.138	-59.555	82.7945	225.41	100.933	284.965	273.414	0	238.794	0	0	0			-273.414	0					32.812	174.435													4.16667	0			62.31	0	25.192	0	58.1433	0	21.0253	0	-37.118	0	114.904	0	44.704	0	0	157.85	98.226	0	-114.904	157.85	-16.678	0	98.226	-157.85	0	0	0	0	11.766	94.435	0	0	11.766	94.435	0	0	-11.766	-94.435	0	0	0	0	347.018	361.85	40.894	0	347.018	361.85	40.894	0	-306.124	-361.85	58.426	0	0	0	0	20	264.37	82.975	-58.426	20	205.944	82.975	264.37	62.975	154.624	0	0	0	28.292	0	0	311.915	-126.332	0	-154.624	311.915	-28.292	311.915	0	0	40.872	0	120.342	0	52.558	0	120.342	0	52.558	0	-67.784	0	0	0	145.332	0	0	0	10.132	0	0	0	10.132	0	10.132	0	839.418	1067	0	5.15	0	0	1	0	-839.418	-1067	-838.418	-1067	1	0	71.858	0	368.676	0	0	0	0	0	-71.858	0	-71.858	0	0	0	106.488	215.355													195.222	14	80.616	0	172.018	44.31	394.426	1439.64	-23.2037	30.31	199.204	1425.64	222.408	1395.34	73.812	0	0	0	46.894	0	118.966	0	-26.918	0	45.154	0	72.072	0	0	0	0	0											0	232.255	390.59	11.5	869.886	279.965	759.402	0	869.886	47.71	759.402	-232.255	-110.484	-279.965	0	0	0	0	110.014	225.76	661.798	38.45	110.014	225.76	661.798	38.45	551.784	-187.31	0	0	10.918	0	0	0	63.882	0	0	0	63.882	0	63.882	0	673.832	1889.77	1015.28	1481.27	334.39	0	377.622	317.38	-339.442	-1889.77	-296.21	-1572.38	43.232	317.38	32.326	0	0	1.12	15.1	453.78	11.8	21.5	-17.226	453.78	-20.526	21.5	-3.3	-432.28	13.748	1113.07	272.812	0	0	0	0	94.145	-13.748	-1113.07	-13.748	-1018.92	0	94.145	41.952	627.65	72.032	0	0.6	0	0	399.16	-41.352	-627.65	-41.952	-228.49	-0.6	399.16	0	355.54	190.294	0	379.872	0	245.504	35.105	379.872	-355.54	245.504	-320.435	-134.368	35.105	0	0	4.98	0	0	0	225.734	121.815	0	0	225.734	121.815	225.734	121.815	42.848	250.19	0	0	46.88	41.55	68.27	0	4.032	-208.64	25.422	-250.19	21.39	-41.55	0	193.515	0	0	74.306	1195.03	0	270.32	74.306	1001.51	0	76.805	0	-924.705	0	3	0	0	5.2	356	51.896	1022.14	5.2	1019.14	51.896	1019.14	46.696	666.145	0	0	418.66	0	0	225.925	53.396	0	0	225.925	53.396	0	53.396	-225.925	0.6	69.825	0	0	154.588	0	68.602	45.37	153.988	-69.825	68.002	-24.455	-85.986	45.37	0	90.64													365.848	0			159.242	0	528.378	124.67	-206.606	0	162.53	124.67	162.53	124.67	0	0	0	0	0	0	0	1311.37	0	0	0	1311.37	0	1311.37	534.776	605.475	0	92.3	136.4	0	81.286	0	-398.376	-605.475	-453.49	-605.475	-55.114	0	0	730.84	0	0	130.562	51.785	174.166	1621.47	130.562	-679.055	174.166	890.635	43.604	1569.69
	0.00277778	0	0	2.408	309.22	0	119.72	54.632	0	0	119.72	54.632	0	54.632	-119.72	0	343.31	165.595	0	0	0			0	-343.31					415.302	0	0	0	0	0	86.996	0	-415.302	0	-328.306	0	86.996	0	1.6	250.395	96.646	130.735	0	0	0	0	-1.6	-250.395	-1.6	-250.395	0	0	0	0	1.25	0											144.742	159.535	0	215.21	0	0	7.892	0	-144.742	-159.535	-136.85	-159.535	7.892	0	0	0	335.264	0	302	0	0	0	302	0	0	0	-302	0	103.462	0	0	19.925	153.565	465.965			50.103	465.965					0	0	20.4	0	73.136	0	0	0	73.136	0	0	0	-73.136	0	5.462	0	0	0	113.292	865.575	0	664.49	107.83	865.575	-5.462	664.49	-113.292	-201.085	0	524.28													0	0	19.326	0	0	0	0	664.49	0	0	0	664.49	0	664.49	0	0	0	0											30.546	2829.89	0	22.205	210.068	0	0	1200.87	179.522	-2829.89	-30.546	-1629.02	-210.068	1200.87	0	0	0	85.59	84.722	0			84.722	0					20.492	0	2.4	0	0	1120.44	157.834	0	-20.492	1120.44	137.342	0	157.834	-1120.44	0	0	237.558	286.615	93.706	0			93.706	0					0	0	7.17	2.5			0	0			0	0			205.404	319.1	284.972	877.87	0	0	272.516	31.28	-205.404	-319.1	67.112	-287.82	272.516	31.28	0	0													0	0	0	0	0	0	33.294	0	0	0	33.294	0	33.294	0	76.47	0	43.374	0	0.6	683.88	57.814	0	-75.87	683.88	-18.656	0	57.214	-683.88	44.444	0	4.512	263.575	46.54	6.04	38.152	0	2.096	6.04	-6.292	0	-8.388	-6.04	0	6.265	0	0	0	0	0	9	0	-6.265	0	2.735	0	9	0	0	0	0	0	0	0	0	0	0	0	0	0	0	47.622	0	0	4.745	0	34	0	0	-47.622	34	-47.622	0	0	-34	0	0	0	0	296.112	0	0	0	296.112	0	0	0	-296.112	0	0	0	22.61	60.655	0	0	299.828	44.78	0	0	299.828	44.78	299.828	44.78	154.084	0	21.918	0	0	0	297.982	0	-154.084	0	143.898	0	297.982	0	111.252	187.18	105.388	0	110.026	478.405	0	0	-1.226	291.225	-111.252	-187.18	-110.026	-478.405	0	0	50.054	0	0	291.43	155.458	0	0	291.43	155.458	0	155.458	-291.43	243.504	9.5	39.472	0	100.546	261.735	611.86	0	-142.958	252.235	368.356	-9.5	511.314	-261.735	78.466	11	119.894	0	21.874	0			-56.592	-11					142.036	152.4													0	0			42.682	0	0	0	42.682	0	0	0	-42.682	0	352.912	44.38	2.756	0	0	0	0	12.5	-352.912	-44.38	-352.912	-31.88	0	12.5	0	0	0	0	322.888	44.58	0	0	322.888	44.58	0	0	-322.888	-44.58	27.662	0	0	0	324.814	559.285	14.38	0	297.152	559.285	-13.282	0	-310.434	-559.285	108.224	0	53.436	0	0	0	92.288	0	-108.224	0	-15.936	0	92.288	0	0	300.31	0	0	9.806	0	9.76	45.045	9.806	-300.31	9.76	-255.265	-0.046	45.045	44.46	3	0	0	37.078	0	92.9	0	-7.382	-3	48.44	-3	55.822	0	20.3	0	4.6	0	0	0	0	0	-20.3	0	-20.3	0	0	0	763.616	0	74.032	4	45.226	0	0	0	-718.39	0	-763.616	0	-45.226	0	39.794	0	835.14	0	0	3.605	4.72	0	-39.794	3.605	-35.074	0	4.72	-3.605	455.202	0													118.068	47.565	0	0	145.814	2.5	311.164	1371.69	27.7457	-45.065	193.096	1324.12	165.35	1369.19	16.142	0	0	106.625	146.83	0	143.458	254.15	130.688	0	127.316	254.15	-3.372	254.15	0	70.04	149.605	0											70.404	180.74	377.796	5.5	691.594	214.75	568.163	0	621.19	34.01	497.759	-180.74	-123.431	-214.75	212.638	0	38.382	0	26.43	102.885	97.756	1.5	-186.208	102.885	-114.882	1.5	71.326	-101.385	0	0	0	0	0	0	0	0	0	0	0	0	0	0	411.45	2052.66	799.736	1277.93	393.988	0	145.358	266.74	-17.462	-2052.66	-266.092	-1785.92	-248.63	266.74	0	0	1.8	0	59.988	182.715	12.238	1	59.988	182.715	12.238	1	-47.75	-181.715	14.292	875.475	75.376	0	2.918	0	62.516	0	-11.374	-875.475	48.224	-875.475	59.598	0	10.882	501.64	41.37	0	294.072	0	0	1039.45	283.19	-501.64	-10.882	537.81	-294.072	1039.45	0	1034.06	0	0	349.332	0	261.144	0	349.332	-1034.06	261.144	-1034.06	-88.188	0	66.006	49.29	0	0	0	0	58.078	0	-66.006	-49.29	-7.928	-49.29	58.078	0	0	132.575	104.49	223.445	5.686	55.215	0	177.275	5.686	-77.36	0	44.7	-5.686	122.06	9.3	269.66	0	0	17.588	554.88	0	769.245	8.288	285.22	-9.3	499.585	-9.3	214.365	0	0	1.8	0	97.932	0	158.036	1228.42	97.932	1228.42	158.036	1228.42	60.104	1228.42	13.418	156.845	590.488	146.725	0	0	45.658	0	-13.418	-156.845	32.24	-156.845	45.658	0	7.8	122.945	0	0	5.296	0	0	688.35	-2.504	-122.945	-7.8	565.405	-5.296	688.35	0	150.76													329.018	0			178.838	0	608.128	0	-150.18	0	279.11	0	279.11	0	15.6	0	0	0	1.98	0	4.94	170.365	-13.62	0	-10.66	170.365	2.96	170.365	121.914	25.495	84.09	218.56	454.216	0	273.386	328.765	332.302	-25.495	151.472	303.27	-180.83	328.765	0	42.2	0	0	139.954	1165.29	0.2	2669.57	139.954	1123.09	0.2	2627.36	-139.754	1504.28
	0.00347222	24.4	47.52	85.854	49.985	0	31.275	0	0	-24.4	-16.245	-24.4	-47.52	0	-31.275	149.346	1297.64	70.4425	0	0	0			-149.346	-1297.64					57.642	0	52.548	0	189.836	0	61.982	0	132.194	0	4.34	0	-127.854	0	56.712	563.565	57.634	224.59	0	0	0	0	-56.712	-563.565	-56.712	-563.565	0	0	0	243.175	3.75	0											3.8	0	0	0	146.632	0	49.872	0	142.832	0	46.072	0	-96.76	0	0	0	70.442	10	454.486	0	0	0	454.486	0	0	0	-454.486	0	439.398	0	5.614	1	0	0			-439.398	0					8.246	0	10.008	0	28.65	0	0	0	20.404	0	-8.246	0	-28.65	0	0.2	127.955	35.982	0	61.008	506.095	0	1237.38	60.808	378.14	-0.2	1109.43	-61.008	731.29	0	713.205													0	0	0	0	8.2	0	0	1237.38	8.2	0	0	1237.38	-8.2	1237.38	0	298.67	0	0											0	1478.97	0	0	207.128	0	0	1229.02	207.128	-1478.97	0	-249.955	-207.128	1229.02	0	0	0	146.795	84.29	0			84.29	0					163.846	0	0	0	0	1164.05	51.584	0	-163.846	1164.05	-112.262	0	51.584	-1164.05	121.188	0	12.888	920.85	211.494	0			90.306	0					0	0	74.406	0			0	0			0	0			153.172	875.39	328.154	1085.09	0	0	136.656	0	-153.172	-875.39	-16.516	-875.39	136.656	0	116.678	0													0	0	0	0	0	0	0	0	0	0	0	0	0	0	183.966	0	51.738	0	0	123.08	0	0	-183.966	123.08	-183.966	0	0	-123.08	25.838	183.335	232.036	0	17.088	16	0	0	-8.75	-167.335	-25.838	-183.335	-17.088	-16	0	172.805	93.91	0	0	0	0	0	0	-172.805	0	-172.805	0	0	0	0	0	0	6.21	1042.43	0	0	6.21	1042.43	0	0	-6.21	-1042.43	25.428	0	41.812	151.28	0	215.715	9	0	-25.428	215.715	-16.428	0	9	-215.715	0	0	0	0	13.518	0	0	0	13.518	0	0	0	-13.518	0	0	0	78.946	625.23	0	0	98.796	45.345	0	0	98.796	45.345	98.796	45.345	137.162	0	34.492	23.855	0	28.655	0	0	-137.162	28.655	-137.162	0	0	-28.655	0	0	8.49	7	2.154	32.99	0	510.595	2.154	32.99	0	510.595	-2.154	477.605	0	0	0	0	0	821.78	10.7	0	0	821.78	10.7	0	10.7	-821.78	339.042	0	200.702	0	5.83	60.45	238.472	0	-333.212	60.45	-100.57	0	232.643	-60.45	0.6	221.995	596.476	0	0	0			-0.6	-221.995					45.478	105.84													15.495	0			0	0	0	0	-15.495	0	-15.495	0	0	0	161.812	0	0.4	0	0	0	0	0	-161.812	0	-161.812	0	0	0	0	198.75	5.66	0	217.914	13.455	36.584	0	217.914	-185.295	36.584	-198.75	-181.33	-13.455	0	0	0	0	195.144	43.305	11.188	0	195.144	43.305	11.188	0	-183.956	-43.305	54.248	0	12.878	0	0	0	42.532	0	-54.248	0	-11.716	0	42.532	0	48.488	388.78	23.924	0	0	0	85.172	37.265	-48.488	-388.78	36.684	-351.515	85.172	37.265	62.38	0	0	64.665	77.974	0	10.884	0	15.594	0	-51.496	0	-67.09	0	14.872	0	0	0	0	0	69.688	0	-14.872	0	54.816	0	69.688	0	185.468	0	204.21	109.63	0	0	0	0	-185.468	0	-185.468	0	0	0	36.078	0	827.838	0	0	0	3.94	0	-36.078	0	-32.138	0	3.94	0	213.822	0													223.157	0	0.6	0	264.138	71.065	308.378	966.975	40.9813	71.065	85.2213	966.975	44.24	895.91	0	0	0	1387.42	277.274	156.505	145.096	4.125	277.274	156.505	145.096	4.125	-132.178	-152.38	0	618.42	133.933	0											82.546	296.815	425.008	0	463.182	0	701.19	213.055	380.636	-296.815	618.644	-83.76	238.008	213.055	761.548	0	90.094	0	223.886	60.655	88.72	6.5	-537.662	60.655	-672.828	6.5	-135.166	-54.155	93.502	0	0	0	109.096	0	0	0	15.594	0	-93.502	0	-109.096	0	401.838	1459.59	700.996	1617.93	281.638	0	223.77	362.84	-120.2	-1459.59	-178.068	-1096.74	-57.868	362.84	3.8	0	15.096	0	155.552	176.27	29.882	0	151.752	176.27	26.082	0	-125.67	-176.27	0	686.65	37.088	45.675	0	24.78	0	0	0	-661.87	0	-686.65	0	-24.78	117.422	660.555	0	0	253.204	0	103.082	498.505	135.782	-660.555	-14.34	-162.05	-150.122	498.505	0	918.605	147.528	0	459.616	0	61.51	0	459.616	-918.605	61.51	-918.605	-398.106	0	0	9.55	0	0	11.068	0	0	0	11.068	-9.55	0	-9.55	-11.068	0	1.612	214.725	18.706	0	2.416	234.575	0	0	0.804	19.85	-1.612	-214.725	-2.416	-234.575	81.36	152.995	7.088	0	26.956	804.22	7.7	425.22	-54.404	651.225	-73.66	272.225	-73.66	-379	32.122	0	41.714	0	0	0	143.07	727.79	-32.122	727.79	110.948	727.79	143.07	727.79	0	44.14	1118.69	144.05	137.008	4	3.456	0	137.008	-40.14	3.456	-44.14	-133.552	-4	0	98.035	267.964	0	3.13	0	40.624	283.26	3.13	-98.035	40.624	185.225	37.494	283.26	12.48	0.5													307.94	0			121.126	3	361.302	0	-186.814	3	53.362	0	53.362	0	0	0	0	0	13.32	0	0	1123.11	13.32	0	0	1123.11	-13.32	1123.11	215.582	20.5	0	155.86	85.526	3	0	0	-130.056	-17.5	-215.582	-20.5	-85.526	-3	0	23.045	0	0	56.816	867.055	305.61	713.175	56.816	844.01	305.61	690.13	248.794	-153.88
	0.00416667	9.76	0	0	0	0	30	15.982	0	-9.76	30	6.222	0	15.982	-30	3.4	1417.48	151.653	0	75.494	0			72.094	-1417.48					0	0	0.8	0	26.742	0	23	0	26.742	0	23	0	-3.742	0	0	105.11	89.73	86.745	0	0	0	4	0	-105.11	0	-101.11	0	4	0	72.025	0	7.5											0	0	0	0	20.896	0	0	0	20.896	0	0	0	-20.896	0	3	0	0	229.285	154.718	0	0	8	151.718	0	-3	8	-154.718	8	195.55	0	0	89.52	24.725	4			-170.825	4					16.62	0	0	0	134.714	0	27.918	28.615	118.094	0	11.298	28.615	-106.796	28.615	35.426	27.5	0	0	31.66	553.86	58.546	1056.18	-3.766	526.36	23.12	1028.68	26.886	502.325	0	614.405													0	0	0	0	40.44	0	58.546	1056.18	40.44	0	58.546	1056.18	18.106	1056.18	0	1215.62	0	0											0	1298.68	0	0	14.222	0	0	1532.34	14.222	-1298.68	0	233.655	-14.222	1532.34	0	0	0	5.83	0	0			0	0					65.906	99.09	108.032	0	0	112.6	42.224	0	-65.906	13.51	-23.682	-99.09	42.224	-112.6	45.29	0	28.674	1267.12	135.348	0			90.058	0					0	0	0	0			0	13.2			0	13.2			212.292	698.06	202.926	828.895	0	0	170.972	238.47	-212.292	-698.06	-41.32	-459.59	170.972	238.47	6.724	0													0	0	0	0	0	0	55.86	0	0	0	55.86	0	55.86	0	18.628	0	38.416	0	0	0	0	0	-18.628	0	-18.628	0	0	0	20.446	0	6.518	0	9.46	0	0	0	-10.986	0	-20.446	0	-9.46	0	0	78.205	0	0	7.2	0	0	0	7.2	-78.205	0	-78.205	-7.2	0	0	0	0	0	0	1490.83	0	0	0	1490.83	0	0	0	-1490.83	0	71.2	0	0	0	11.235	0	0	0	-59.965	0	-71.2	0	-11.235	0	0	0	1	0	0	0	0	0	0	0	0	0	0	4.56	0	68.032	0	0	0	77.94	16.5	-4.56	0	73.38	16.5	77.94	16.5	26.742	0	8.226	0	50	0	0	0	23.258	0	-26.742	0	-50	0	33.036	194.28	54.212	32.05	0	2.5	378.624	202.455	-33.036	-191.78	345.588	8.175	378.624	199.955	1.8	0	55.59	0	0	563.47	29.592	0	-1.8	563.47	27.792	0	29.592	-563.47	37.526	0	47.48	0	0	259.865	162.713	0	-37.526	259.865	125.186	0	162.713	-259.865	0	0	569.718	0	0	0			0	0					77.358	15.525													206.42	0			0	0	0	200.755	-206.42	0	-206.42	200.755	0	200.755	109.902	5.59	0	0	88.768	0	12.344	0	-21.134	-5.59	-97.558	-5.59	-76.424	0	0	10.5	0	0	204.998	57.925	120.084	0	204.998	47.425	120.084	-10.5	-84.914	-57.925	48.228	17.555	197.196	0	303.122	0	0	0	254.894	-17.555	-48.228	-17.555	-303.122	0	8.19	62.52	27.332	0	2.8	0	27.208	0	-5.39	-62.52	19.018	-62.52	24.408	0	0	19.3	44.476	216.225	16.396	0	13.16	0	16.396	-19.3	13.16	-19.3	-3.236	0	21.75	108.035	0	39.05	209.284	0	0	0	187.534	-108.035	-21.75	-108.035	-209.284	0	0	0	0	0	0	0	144.826	0	0	0	144.826	0	144.826	0	67.158	0	17.7	0	0	0	0	0	-67.158	0	-67.158	0	0	0	4.044	20.01	491.072	0	7.59	0	0	67.9	3.546	-20.01	-4.044	47.89	-7.59	67.9	278.846	0													101.6	0	0	0	221.798	0	330.524	1364.48	120.198	0	228.924	1364.48	108.726	1364.48	0	537.275	0	1405.35	100.02	155.205	12.732	143.47	100.02	-382.07	12.732	-393.805	-87.288	-11.735	0	456.995	346.692	0											352.154	267.105	616.926	0	503.492	0	656.837	30.905	151.338	-267.105	304.683	-236.2	153.345	30.905	333.494	0	3.8	0	20.66	10.735	34	89.735	-312.834	10.735	-299.494	89.735	13.34	79	239.302	0	0	0	15.426	0	22.082	140.445	-223.876	0	-217.22	140.445	6.656	140.445	441.392	1087.15	849.448	1570.04	390.106	0	321.022	524.005	-51.286	-1087.15	-120.37	-563.145	-69.084	524.005	0	9	0	0	0	0	42.284	0	0	-9	42.284	-9	42.284	0	49.058	191.4	18.796	0	200.828	7.825	0	0	151.77	-183.575	-49.058	-191.4	-200.828	-7.825	350.924	618.385	0	0	391.16	0	306.362	838.955	40.236	-618.385	-44.562	220.57	-84.798	838.955	0	29.5	156.088	0	290.32	0	105.674	234.965	290.32	-29.5	105.674	205.465	-184.646	234.965	107.652	0	0	0	0	0	0	0	-107.652	0	-107.652	0	0	0	0	233.025	113.478	248.635	0	88.06	0.6	0	0	-144.965	0.6	-233.025	0.6	-88.06	11.746	198.455	75.054	0	15.626	1110.21	3.2	177.235	3.88	911.76	-8.546	-21.22	-8.546	-932.98	98.308	0	8.004	0	78.992	105.17	35.23	0	-19.316	0	-63.078	0	-43.762	-105.17	0	0	755.738	107.095	39.232	466.71	82.994	0	39.232	466.71	82.994	0	43.762	-466.71	0	10	203.378	0	8.29	0	119.074	0	8.29	-10	119.074	-10	110.784	0	1.6	5													267.002	0			192.382	0	462.732	0	-74.62	0	195.73	0	195.73	0	0	0	0	0	80.29	0	0	1132.55	80.29	0	0	1132.55	-80.29	1132.55	432.744	12.55	0	497.095	113.93	0	215.15	0	-318.814	-12.55	-217.594	-12.55	101.22	0	0	0	0	0	9	402.07	0	0	9	402.07	0	0	-9	-402.07
	0.00486111	76.952	0	77.18	0	0	0	0	21.5	-76.952	0	-76.952	21.5	0	21.5	1.8	198.765	0	0	0	0			-1.8	-198.765					283.122	0	0	159.33	0	0	184.338	0	-283.122	0	-98.784	0	184.338	0	0	0	0	173.825	42.608	0	0	53.04	42.608	0	0	53.04	-42.608	53.04	0	0	9.1475	0											48.04	0	0	0	1.6	0	0	0	-46.44	0	-48.04	0	-1.6	0	83.766	3.81	0	0	202.61	0	14.19	0	118.844	-3.81	-69.576	-3.81	-188.42	0	84.45	0	0	861.365	0	0			-84.45	0					112.092	0	0	0	171.97	0	0	63.62	59.878	0	-112.092	63.62	-171.97	63.62	5.386	0	4.664	0	0	153.215	142.762	1645.69	-5.386	153.215	137.376	1645.69	142.762	1492.48	0	702.36													5.724	0	0	0	14.71	0	142.762	1645.69	8.986	0	137.038	1645.69	128.052	1645.69	0	843.84	0	0											27.972	202.515	0	143.23	36.744	0	0	1742.37	8.772	-202.515	-27.972	1539.86	-36.744	1742.37	17.212	0	0	0	0	0			-17.212	0					0	18.06	73.448	0	0	0	417.678	0	0	-18.06	417.678	-18.06	417.678	0	7.096	0	88.642	143.325	698.1	0			691.004	0					0	0	0	0			0	0			0	0			197.072	182.595	101.166	77.875	0	0	161.77	411.785	-197.072	-182.595	-35.302	229.19	161.77	411.785	13.732	0													0	189.635	0	0	81.066	0	139.116	0	81.066	-189.635	139.116	-189.635	58.05	0	149.596	0	0	0	2.6	0	50.576	0	-146.996	0	-99.02	0	47.976	0	3.44	0	50.552	13.5	121.02	0	17.428	0	117.58	0	13.988	0	-103.592	0	0	0	0	0	43.822	0	50.06	0	43.822	0	50.06	0	6.238	0	70.828	0	0	0	0	1188.4	0	0	-70.828	1188.4	-70.828	0	0	-1188.4	46.69	0	0	0	0	0	5.632	0	-46.69	0	-41.058	0	5.632	0	18.54	0	0	0	24.484	0	0	0	5.944	0	-18.54	0	-24.484	0	198.416	0	63.96	127.33	0	0	45.962	30.22	-198.416	0	-152.454	30.22	45.962	30.22	351.71	7.45	16.93	0	2.2	0	0	5.59	-349.51	-7.45	-351.71	-1.86	-2.2	5.59	33.508	0	54.596	246.295	180.94	105.83	17.4	63.415	147.432	105.83	-16.108	63.415	-163.54	-42.415	123.512	0	296.942	0	0	240.335	13.14	0	-123.512	240.335	-110.372	0	13.14	-240.335	25.276	0	13.852	0	0	914.96	0	0	-25.276	914.96	-25.276	0	0	-914.96	75.082	0	293.084	0	163.878	0			88.796	0					149.836	0													123.67	0			0	0	20.62	0	-123.67	0	-103.05	0	20.62	0	74.622	0	0	0	76.538	0	0	12.105	1.916	0	-74.622	12.105	-76.538	12.105	0	0	0	0	123.236	0	0	0	123.236	0	0	0	-123.236	0	213.858	0	0	0	105.024	124.425	0	0	-108.834	124.425	-213.858	0	-105.024	-124.425	0	0	2.2	0	16.488	47.38	0	0	16.488	47.38	0	0	-16.488	-47.38	197.162	0	107.834	0	25.162	0	65.914	0	-172	0	-131.248	0	40.752	0	9.372	116.02	0	0	51.366	0	213.76	0	41.994	-116.02	204.388	-116.02	162.394	0	5.458	44.995	1.812	0	0	0	0	0	-5.458	-44.995	-5.458	-44.995	0	0	243.85	0	249.246	0	110.486	0	25.414	0	-133.364	0	-218.436	0	-85.072	0	0	0	28.474	0	0	0	17.018	55.31	0	0	17.018	55.31	17.018	55.31	0	0													91.6683	0	16.212	0	154.642	0	343.742	1178.27	62.9737	0	252.074	1178.27	189.1	1178.27	55.5	30.16	139.668	1501.12	51.936	0	80.674	158.97	-3.564	-30.16	25.174	128.81	28.738	158.97	0	405.41	201.912	0											67.182	133.77	114.822	0	557.942	0	469.063	0	490.76	-133.77	401.881	-133.77	-88.8787	0	117.356	46.285	650.19	0	23.074	5.15	55.452	24.36	-94.282	-41.135	-61.904	-21.925	32.378	19.21	559.2	0	173.748	0	0	0	0	0	-559.2	0	-559.2	0	0	0	480.642	1301.48	999.676	988.8	475.852	0	131.63	354.585	-4.79	-1301.48	-349.012	-946.9	-344.222	354.585	0	0	0.4	11	28.696	618.74	110.552	0	28.696	618.74	110.552	0	81.856	-618.74	121.758	1	194.09	2	591.114	478.26	0	0	469.356	477.26	-121.758	-1	-591.114	-478.26	305.084	809.75	0	0	275.752	0	118.968	238.145	-29.332	-809.75	-186.116	-571.605	-156.784	238.145	0	115.94	251.048	0	444.408	0	85.134	0	444.408	-115.94	85.134	-115.94	-359.274	0	17.938	0	43.834	0	0	0	14.324	0	-17.938	0	-3.614	0	14.324	0	87.018	460.865	0	23.55	55.584	32.5	21.204	0	-31.434	-428.365	-65.814	-460.865	-34.38	-32.5	133.82	95.84	25.47	0	45.144	634.995	160.29	0	-88.676	539.155	26.47	-95.84	26.47	-634.995	187.082	0	0	0	80.946	3.5	5.646	121.94	-106.136	121.94	-181.436	121.94	-75.3	118.44	41.47	0	427.924	0	55.178	129.045	200.532	0	13.708	129.045	159.062	0	145.354	-129.045	0	0	104.332	0	0	0	190.976	78.75	0	0	190.976	78.75	190.976	78.75	89.032	0													1134.87	0			177.964	0	650.026	0	-956.904	0	-484.842	0	-484.842	0	0	0	0	0	0	0	0	411.055	0	0	0	411.055	0	411.055	141.226	0	202.856	0	190.256	22.5	287.324	0.5	49.03	22.5	146.098	0.5	97.068	-22	0	0	0	0	95.188	46.62	0	0	95.188	46.62	0	0	-95.188	-46.62
	0.00555556	0	0	11.486	0	0	0	0	0	0	0	0	0	0	0	0	37.12	0	0	0	0			0	-37.12					43.93	0	0	206.17	0	703.78	51.03	0	-43.93	703.78	7.1	0	51.03	-703.78	0	0	0	0	0	0	136.562	0	0	0	136.562	0	136.562	0	0	0	152.35	0											13.082	93.685	0	0	0	0	0	0	-13.082	-93.685	-13.082	-93.685	0	0	32.38	16.445	0	0	200.874	0	0.75	0	168.494	-16.445	-31.63	-16.445	-200.124	0	39.288	0	0	89.335	0	0			-39.288	0					0	0	0	0	0	32.5	0	0	0	32.5	0	0	0	-32.5	0	0	32.6	100.54	50.67	221.95	86.764	330.69	50.67	221.95	86.764	330.69	36.094	108.74	0	522.345													35.618	0	0	0	5.656	0	86.764	330.69	-29.962	0	51.146	330.69	81.108	330.69	0	397.615	0	0											0	85.37	22.06	1210.78	0	0	0	1431.49	0	-85.37	0	1346.12	0	1431.49	0	0	0	0	0	0			0	0					83.624	0	67.62	0	3.452	0	399.548	0	-80.172	0	315.924	0	396.096	0	0	0	350.204	213.43	314.814	266.86			314.814	266.86					0	0	0	0			0	0			0	0			889.966	161.115	377.226	564.06	0	0	194.86	313.415	-889.966	-161.115	-695.106	152.3	194.86	313.415	64.002	0													0	0	0	0	20.132	0	34.348	0	20.132	0	34.348	0	14.216	0	6.2	0	0	202.58	0	157.895	121.032	0	-6.2	157.895	114.832	0	121.032	-157.895	39.85	0	5.966	200.885	4.6	0	30.926	0	-35.25	0	-8.924	0	26.326	0	0	0	34.234	0	385.28	0	34.88	0	385.28	0	34.88	0	-350.4	0	1.98	0	0	0	0	966.145	0	0	-1.98	966.145	-1.98	0	0	-966.145	22.706	0	0	91.885	0	0	20.848	0	-22.706	0	-1.858	0	20.848	0	0	0	0	0	108.664	0	0	0	108.664	0	0	0	-108.664	0	400.784	0	5.994	0	0	0	0	115.83	-400.784	0	-400.784	115.83	0	115.83	323.222	0	18.702	391.71	3.104	0	0	53.41	-320.118	0	-323.222	53.41	-3.104	53.41	125.01	0	0	189.755	99.454	390.515	0	0	-25.556	390.515	-125.01	0	-99.454	-390.515	78.74	224.245	154.848	0	0	0	211.676	0	-78.74	-224.245	132.936	-224.245	211.676	0	43.772	0	72.852	16.03	0	214.475	0	0	-43.772	214.475	-43.772	0	0	-214.475	2.506	0	265.898	0	293.29	0			290.784	0					67.83	0													215.192	0			2.69	0	107.21	0	-212.502	0	-107.982	0	104.52	0	10.584	0	3	0	78.114	0	0	0	67.53	0	-10.584	0	-78.114	0	0	0	1.8	5.5	0	0	0	12	0	0	0	12	0	12	421.98	0	0	0	2.262	0	0	152.665	-419.718	0	-421.98	152.665	-2.262	152.665	0	0	0	0	100.708	0	0	0	100.708	0	0	0	-100.708	0	61.024	0	74.184	0	0	0	66.616	0	-61.024	0	5.592	0	66.616	0	158.842	0	0.6	5	7.56	0	9.662	0	-151.282	0	-149.18	0	2.102	0	0	98.66	0	0	0	0	1.4	0	0	-98.66	1.4	-98.66	1.4	0	1.456	522.615	11.11	0	99.724	0	0	0	98.268	-522.615	-1.456	-522.615	-99.724	0	0	0	1	5.5	0	0	0	30.45	0	0	0	30.45	0	30.45	0	5.83													281.293	61.955	0	0	74.22	0	198.514	1090.87	-207.073	-61.955	-82.7793	1028.91	124.294	1090.87	0	109.725	0	1809.93	0	0	0	0	0	-109.725	0	-109.725	0	0	0	0	97.155	0											234.506	89.21	3	19.5	290.048	0	474.152	0	55.542	-89.21	239.646	-89.21	184.104	0	11.848	0	149.942	110.79	180.498	0	165.78	176.955	168.65	0	153.932	176.955	-14.718	176.955	474.312	0	70.256	0	0	0	0	0	-474.312	0	-474.312	0	0	0	512.92	1085.18	1037.32	1384.54	367.738	0	166.994	296.59	-145.182	-1085.18	-345.926	-788.59	-200.744	296.59	0	0	11.416	2.5	35.234	370.17	82.794	0	35.234	370.17	82.794	0	47.56	-370.17	0	84.09	144.506	149.55	144.256	37.165	2.06	0	144.256	-46.925	2.06	-84.09	-142.196	-37.165	206.918	468.21	2.8	0	98.16	0	111.664	305.415	-108.758	-468.21	-95.254	-162.795	13.504	305.415	0	0	0	119.6	195.714	0	77.648	0	195.714	0	77.648	0	-118.066	0	83.412	0	0	0	0	0	2.332	0	-83.412	0	-81.08	0	2.332	0	1.4	397.615	0	0	0	0	2.332	152.1	-1.4	-397.615	0.932	-245.515	2.332	152.1	17.41	184.455	0	0	5.8	357.55	15.384	0	-11.61	173.095	-2.026	-184.455	-2.026	-357.55	103.962	0	33.792	111.23	0	338.125	0	278.74	-103.962	278.74	-103.962	278.74	0	-59.385	0	0	463.088	0	131.048	0	83.62	0	131.048	0	83.62	0	-47.428	0	0	109.655	18.492	0	0	0	31.308	189.225	0	-109.655	31.308	79.57	31.308	189.225	0.2	0													334.282	0			174.632	0	1063.19	0	-159.65	0	728.912	0	728.912	0	0	0	0	51.775	0	0	0.6	888.055	0	0	0.6	888.055	0.6	888.055	258.194	3.16	0	0	0	0	36.098	4.03	-258.194	-3.16	-222.096	0.87	36.098	4.03	0	0	0	0	0	56.555	53.504	0	0	56.555	53.504	0	53.504	-56.555
	0.00625	142.812	0	114.742	0	90.834	284.82	43.1	0	-51.978	284.82	-99.712	0	-47.734	-284.82	0.6	0	0	0	0	0			-0.6	0					0	0	45.716	146.45	18.164	393.575	68.136	0	18.164	393.575	68.136	0	49.972	-393.575	0	0	0	195.52	12.664	0	16.918	0	12.664	0	16.918	0	4.254	0	0	0	130.023	0											0	594.605	206.684	0	61.566	51.48	170.776	0	61.566	-543.125	170.776	-594.605	109.21	-51.48	230.994	0	206.08	0	478.468	337.265	0	66.97	247.474	337.265	-230.994	66.97	-478.468	-270.295	15.884	0	0	442.12	0	707.79			-15.884	707.79					179.354	0	0	0	0	0	1.2	0	-179.354	0	-178.154	0	1.2	0	45.214	0	0	244.485	52.668	529.36	91.428	327.655	7.454	529.36	46.214	327.655	38.76	-201.705	0	156.975													107.906	0	0	0	0	0	91.428	327.655	-107.906	0	-16.478	327.655	91.428	327.655	47.11	528.43	114.68	0											0	17	54.232	556.86	0	0	6.792	1506.49	0	-17	6.792	1489.49	6.792	1506.49	0	0	7.072	0	0	0			0	0					0	0	2	30.58	52.672	116.45	56.892	0	52.672	116.45	56.892	0	4.22	-116.45	0	24.515	425.56	70.33	500.852	794.91			500.852	770.395					0	0	104.098	0			0	0			0	0			596.858	272.9	137.012	625.975	0	0	113.32	15.7	-596.858	-272.9	-483.538	-257.2	113.32	15.7	71.032	0													0.4	0	0	37.12	73.624	0	49.698	0	73.224	0	49.298	0	-23.926	0	51.734	0	0	66.095	0	0	217.038	139.055	-51.734	0	165.304	139.055	217.038	139.055	98.602	0	0	0	0	201.715	0	0	-98.602	201.715	-98.602	0	0	-201.715	0	0	0	0	6.434	0	0	0	6.434	0	0	0	-6.434	0	193.128	0	0	0	0	745.575	0	0	-193.128	745.575	-193.128	0	0	-745.575	78.858	0	17.128	0	0	1139.62	462.706	0	-78.858	1139.62	383.848	0	462.706	-1139.62	332.582	0	0	0	153.266	0	1.2	0	-179.316	0	-331.382	0	-152.066	0	131.166	0	64.01	0	0	0	0	24.11	-131.166	0	-131.166	24.11	0	24.11	113.672	0	19.188	499.685	83.248	15.04	8.82	0	-30.424	15.04	-104.852	0	-74.428	-15.04	0	310.8	75.286	0	80.408	172.14	0	0	80.408	-138.66	0	-310.8	-80.408	-172.14	36.226	0	55.978	0	133.976	212.4	104.312	0	97.75	212.4	68.086	0	-29.664	-212.4	20.682	0	1.2	171.79	0	0	0	0	-20.682	0	-20.682	0	0	0	384.834	0	140.622	0	558.024	0			173.19	0					112.408	0													23.075	0			0	0	12.37	0	-23.075	0	-10.705	0	12.37	0	21.904	0	0	0	42.954	0	0	0	21.05	0	-21.904	0	-42.954	0	0	0	0	0	0	0	0	0	0	0	0	0	0	0	13.848	0	0	0	301.404	0	0	0	287.556	0	-13.848	0	-301.404	0	0	11	0	0	53.096	0	0	0	53.096	-11	0	-11	-53.096	0	0	0	323.744	0	37.842	0	104.04	0	37.842	0	104.04	0	66.198	0	8.656	0	3.8	84.13	0	0	0	0	-8.656	0	-8.656	0	0	0	0	49.85	1.72	0	0	0	1.2	0	0	-49.85	1.2	-49.85	1.2	0	36.526	2500.63	0	0	0.4	0	0	0	-36.126	-2500.63	-36.526	-2500.63	-0.4	0	0	0	17.248	0	0	0	7.068	0	0	0	7.068	0	7.068	0	0	0.5													100.913	128.91	3.8	0	14.232	0	207.074	1039.64	-86.6813	-128.91	106.161	910.735	192.842	1039.64	16.144	54.66	0	1758.22	221.962	0	67.046	129.295	205.818	-54.66	50.902	74.635	-154.916	129.295	0	0	27.855	0											114.088	0	137.326	0	219.87	0	272.882	0	105.782	0	158.794	0	53.0117	0	0	0	253.516	0	38.7	0	19.494	218.8	38.7	0	19.494	218.8	-19.206	218.8	836.334	0	59.224	0	0	0	43.104	0	-836.334	0	-793.23	0	43.104	0	475.352	989.965	1086.19	827.315	303.836	0	454.082	345.505	-171.516	-989.965	-21.27	-644.46	150.246	345.505	1.4	0	0	13.83	0	10	141.442	0	-1.4	10	140.042	0	141.442	-10	14.4	0	84.918	0	0	0	0	62.52	-14.4	0	-14.4	62.52	0	62.52	424.228	719.055	60.81	0	55.748	0	0	345.415	-368.48	-719.055	-424.228	-373.64	-55.748	345.415	0	0	167.248	0	629.986	0	55.294	0	629.986	0	55.294	0	-574.692	0	2.4	0	0	0	2	38.385	34.35	0	-0.4	38.385	31.95	0	32.35	-38.385	62.846	303.505	39.712	0	0	0	0	16.835	-62.846	-303.505	-62.846	-286.67	0	16.835	0	77.94	201.196	0	47.864	353.27	37.998	0	47.864	275.33	37.998	-77.94	37.998	-353.27	166.7	0	7.4	131.53	19.438	187.89	0	505.215	-147.262	505.215	-166.7	505.215	-19.438	317.325	13.316	273.935	123.59	0	443.208	0	255.716	270.905	429.892	-273.935	242.4	-3.03	-187.492	270.905	0	82.2	0	0	0	0	102.454	123.345	0	-82.2	102.454	41.145	102.454	123.345	64.226	0													236.324	173.155			198.34	0	218.31	0	-37.984	-173.155	-18.014	-173.155	-18.014	-173.155	0	0	0	171.88	38.396	0	8.502	1317.54	38.396	0	8.502	1317.54	-29.894	1317.54	59.75	42.615	10.934	0	6.174	0	67.452	0	-53.576	-42.615	7.702	-42.615	61.278	0	0	325.625	0	0	0	21.1	349.016	0	0	-304.525	349.016	-325.625	349.016	-21.1
	0.00694444	6.882	2.5	0	0	24.274	0	0	0	17.392	-2.5	-6.882	-2.5	-24.274	0	119.282	0	0	141.39	40.852	0			-78.43	0					0	0	2	14.57	20.654	17.585	96.36	0	20.654	17.585	96.36	0	75.706	-17.585	0	0	0	115.915	0	0	161.334	0	0	0	161.334	0	161.334	0	0	0	104.338	0											0	42.955	77.524	0	0	0	43.376	0	0	-42.955	43.376	-42.955	43.376	0	0	237.955	54.662	0	396.482	10.7	0	0	396.482	-227.255	0	-237.955	-396.482	-10.7	62.692	0	0	522.93	0	35.59			-62.692	35.59					97.5	0	14.018	0	0	0	109.5	1.5	-97.5	0	12	1.5	109.5	1.5	0.4	0	0	58.255	0	204.685	102.18	178.18	-0.4	204.685	101.78	178.18	102.18	-26.505	0	662.965													123.276	0	0	0	9	0	102.18	178.18	-114.276	0	-21.096	178.18	93.18	178.18	64.794	257.715	0	0											0	3.5	502.456	47.46	0	735.665	0	1027.65	0	732.165	0	1024.15	0	291.99	0	0	0	0	0	0			0	0					0	0	46.272	0	316.88	0	52.616	0	316.88	0	52.616	0	-264.264	0	0	0	32.078	74.905	143.866	869.615			143.866	869.615					0	0	0	0			0	35.175			0	35.175			246.162	299.155	17	631.625	0	0	127.002	171.45	-246.162	-299.155	-119.16	-127.705	127.002	171.45	36.102	0													0	0	35.708	115.935	0	0	0	0	0	0	0	0	0	0	50.362	38.155	0	0	0	0	48.244	0	-50.362	-38.155	-2.118	-38.155	48.244	0	183.894	0	8.714	103.665	173.078	64.165	5.2	0	-10.816	64.165	-178.694	0	-167.878	-64.165	0	0	0	0	212.056	0	0	0	212.056	0	0	0	-212.056	0	33.818	0	11.712	0	0	1257.22	54.708	0	-33.818	1257.22	20.89	0	54.708	-1257.22	0	0	0	0	0	43.83	137.986	0	0	43.83	137.986	0	137.986	-43.83	313.926	0	0	0	0	0	0.4	0	-313.926	0	-313.526	0	0.4	0	67.464	0	73.426	0	0	0	0	261.485	-67.464	0	-67.464	261.485	0	261.485	182.518	0	29.274	9.655	8.942	0	0	0	-173.576	0	-182.518	0	-8.942	0	21.71	20.155	0	0	10.044	283.935	118.876	0	-11.666	263.78	97.166	-20.155	108.832	-283.935	28.61	0	70.986	0	41.374	0	101.368	0	12.764	0	72.758	0	59.994	0	223.314	0	14.676	179.435	0	0	328.342	0	-223.314	0	105.028	0	328.342	0	70.332	0	73.126	56.5	101.648	0			31.316	0					87.994	0													55.3117	0			0	125.935	0	0	-55.3117	125.935	-55.3117	0	0	-125.935	0	0	0	0	0	0	19.702	0	0	0	19.702	0	19.702	0	3.2	0	62.604	0	13.722	0	0	0	10.522	0	-3.2	0	-13.722	0	0	0	0	0	496.028	0	0	0	496.028	0	0	0	-496.028	0	0	15.5	0	0	56.026	24.15	86.228	18.37	56.026	8.65	86.228	2.87	30.202	-5.78	69.566	0	285.862	0	0.848	0	11.318	0	-68.718	0	-58.248	0	10.47	0	0	21.79	0	0	13.58	0	65.994	0	13.58	-21.79	65.994	-21.79	52.414	0	0	46.605	0	0	0	0	0	195.785	0	-46.605	0	149.18	0	195.785	57.44	1842.8	0	286.76	31.206	0	112.556	1	-26.234	-1842.8	55.116	-1841.8	81.35	1	0	0	30.642	0	5.954	0	110.684	0	5.954	0	110.684	0	104.73	0	0	0													26.9783	34.82	81.56	0	106.724	59.835	119.892	1008.57	79.7457	25.015	92.9137	973.75	13.168	948.735	25.916	27.22	6.2	1271.84	30.11	0	92.028	0	4.194	-27.22	66.112	-27.22	61.918	0	0	0	17.0975	0											17.062	0	150.836	0	85.056	402.04	10.3767	0	67.994	402.04	-6.68533	0	-74.6793	-402.04	54.784	10.5	7.27	0	29.512	0	17.682	60.935	-25.272	-10.5	-37.102	50.435	-11.83	60.935	232.102	0	27.792	0	0	0	71.9	0	-232.102	0	-160.202	0	71.9	0	312.798	1249.78	726.954	1449.31	242.75	75.61	149.1	0	-70.048	-1174.17	-163.698	-1249.78	-93.65	-75.61	0	3	0	190.965	10.846	274.885	63.944	30.5	10.846	271.885	63.944	27.5	53.098	-244.385	13.424	159.27	115.396	0	0	0	3.672	68.875	-13.424	-159.27	-9.752	-90.395	3.672	68.875	221.846	1062.55	1.8	0	169.04	0	0	443.84	-52.806	-1062.55	-221.846	-618.71	-169.04	443.84	0	0	55.85	0	166.046	0	29.356	0	166.046	0	29.356	0	-136.69	0	0	0	0	0	23.774	0	486.884	0	23.774	0	486.884	0	463.11	0	0	382.445	0	0	13.402	32.66	25.466	10.605	13.402	-349.785	25.466	-371.84	12.064	-22.055	46.18	7	330.466	0	134.452	71.06	33.974	522.115	88.272	64.06	-12.206	515.115	-12.206	451.055	111.192	0	33.274	0	50.176	9.62	0	1250.62	-61.016	1250.62	-111.192	1250.62	-50.176	1241.01	0	5.17	73.93	80.11	107.664	0	23.136	92.555	107.664	-5.17	23.136	87.385	-84.528	92.555	0	51.365	0	0.5	5.966	0	56.382	0	5.966	-51.365	56.382	-51.365	50.416	0	2.6	0													134.008	51.005			174.278	0	87.338	0	40.27	-51.005	-46.67	-51.005	-46.67	-51.005	0	0	0	0	57.882	0	0	461.525	57.882	0	0	461.525	-57.882	461.525	273.326	128.55	0	0	6.896	0	129.666	259.69	-266.43	-128.55	-143.66	131.14	122.77	259.69	314.438	0	0	0	12.306	316.34	375.906	0	-302.132	316.34	61.468	0	363.6	-316.34
	0.00763889	23.2	0	0	0	0	72.935	40.706	0	-23.2	72.935	17.506	0	40.706	-72.935	4.756	0	210.54	0	0	0			-4.756	0					0.4	0	39.274	0	0	256.16	55.834	0	-0.4	256.16	55.434	0	55.834	-256.16	0	0	0	0	0	0	51.42	0	0	0	51.42	0	51.42	0	0	0	531.33	0											499.454	0	27.646	0	0	0	3	0	-499.454	0	-496.454	0	3	0	0	6	212.138	21.5	305.234	0	270.84	0	305.234	-6	270.84	-6	-34.394	0	162.182	0	21.364	258.895	0	30.645			-162.182	30.645					0	21.17	17.612	228.345	0.2	0	4.6	0	0.2	-21.17	4.6	-21.17	4.4	0	0	0	111.21	0	144.508	259.905	70.298	147.86	144.508	259.905	70.298	147.86	-74.21	-112.045	0	969.38													44.832	0	0	0	8.062	0	70.298	147.86	-36.77	0	25.466	147.86	62.236	147.86	5.83	0	0	0											0	0	580.068	157.69	0	1375.55	21.216	1470.96	0	1375.55	21.216	1470.96	21.216	95.41	0	0	0	0	1.4	0			1.4	0					0	0	17.808	0	0	16.03	26.328	7.16	0	16.03	26.328	7.16	26.328	-8.87	0	176.675	60.714	0	107.428	527.305			107.428	350.63					0	0	0	0			3.8	0			3.8	0			553.442	0	55.204	425.075	0	1034.06	251.702	0	-553.442	1034.06	-301.74	0	251.702	-1034.06	471.418	0													30.542	0	4.03	99.075	0	0	15.812	38.24	-30.542	0	-14.73	38.24	15.812	38.24	57.122	63.965	12.3	161.76	66.57	0	99.344	0	9.448	-63.965	42.222	-63.965	32.774	0	41.104	0	83.226	11.4	0	0	136.36	0	-41.104	0	95.256	0	136.36	0	0	0	56.21	0	32.72	0	0	0	32.72	0	0	0	-32.72	0	82.166	191.465	0	0	0	908.555	0.6	0	-82.166	717.09	-81.566	-191.465	0.6	-908.555	20.872	253.27	0	0	0	103.91	0	55.525	-20.872	-149.36	-20.872	-197.745	0	-48.385	394.558	0	0	0	0	0	7.4	0	-394.558	0	-387.158	0	7.4	0	0	0	222.39	0	0	0	0	216.64	0	0	0	216.64	0	216.64	189.448	4.5	117.1	0	0	0	7.8	0	-189.448	-4.5	-181.648	-4.5	7.8	0	12.288	0	179.02	0	0	1023.07	0	0	-12.288	1023.07	-12.288	0	0	-1023.07	408.272	0	70.098	46.31	98.816	0	120.382	0	-309.456	0	-287.89	0	21.566	0	36.58	0	43.232	183.345	0	0	33.535	0	-36.58	0	-3.045	0	33.535	0	0	0	0	0	70.84	0			70.84	0					11.84	0													0	39.99			0	115.55	0	0	0	75.56	0	-39.99	0	-115.55	1	0	0	14.705	6.49	0	1.4	0	5.49	0	0.4	0	-5.09	0	0	0	8.166	0	94.018	0	0	0	94.018	0	0	0	-94.018	0	0	286.27	0	0	313.798	0	0	0	313.798	-286.27	0	-286.27	-313.798	0	0	11.5	11.766	0	83.976	0	4.686	424.56	83.976	-11.5	4.686	413.06	-79.29	424.56	197.76	0	12.908	0	0	0	375.234	0	-197.76	0	177.474	0	375.234	0	31.442	0	0	0	14.03	1	0	10.51	-17.412	1	-31.442	10.51	-14.03	9.51	24.212	65.56	0	0	25.6	0	0	70.89	1.388	-65.56	-24.212	5.33	-25.6	70.89	0	339.53	0	0	34.852	0	688.404	0	34.852	-339.53	688.404	-339.53	653.552	0	0	68.515	53.358	0	0	0	62.188	0	0	-68.515	62.188	-68.515	62.188	0	1.6	0													233.265	0	104.232	0	229.428	9.91	97.464	1213.17	-3.837	9.91	-135.801	1213.17	-131.964	1203.26	56.828	32.655	23.4	1608.61	275.62	0	274.194	0	218.792	-32.655	217.366	-32.655	-1.426	0	0	0	194.822	64.915											21.302	100.73	177.838	0	452.54	470.31	0	0	431.238	369.58	-21.302	-100.73	-452.54	-470.31	108.532	10.51	3.376	0	20.934	0	82.496	66.245	-87.598	-10.51	-26.036	55.735	61.562	66.245	422.92	0	28.506	0	0	0	286.944	0	-422.92	0	-135.976	0	286.944	0	216.852	1277.19	893.126	628.525	43.238	0	169.37	168.67	-173.614	-1277.19	-47.482	-1108.53	126.132	168.67	0	2.5	0	504.54	0	57.335	81.794	0	0	54.835	81.794	-2.5	81.794	-57.335	21.806	35.335	81.982	18.5	0	0	0.8	67.045	-21.806	-35.335	-21.006	31.71	0.8	67.045	369.204	551.25	0	0	350.59	0	0	751.835	-18.614	-551.25	-369.204	200.585	-350.59	751.835	0	0	104.348	0	453.968	0	100.662	0	453.968	0	100.662	0	-353.306	0	0	0	15.84	0	34.958	0	124.85	0	34.958	0	124.85	0	89.892	0	104.14	1057.23	0	0	33.23	73.745	10.282	0	-70.91	-983.49	-93.858	-1057.23	-22.948	-73.745	6.782	71.62	601.902	36.99	256.906	130.955	195.588	72.51	250.124	59.335	188.806	0.89	188.806	-58.445	3.4	0	1.8	0	36.644	369.765	0	830.565	33.244	830.565	-3.4	830.565	-36.644	460.8	0	166.275	83.94	0	842.842	0	0	19.5	842.842	-166.275	0	-146.775	-842.842	19.5	0	184.415	52.388	0	0	0	0	0	0	-184.415	0	-184.415	0	0	0	0													138.718	101.855			67.732	0	196.762	0	-70.986	-101.855	58.044	-101.855	58.044	-101.855	0	6.5	0	0	196.804	0	6.456	357.75	196.804	-6.5	6.456	351.25	-190.348	357.75	298.784	630.33	0	13.545	41.604	4	60.962	0	-257.18	-626.33	-237.822	-630.33	19.358	-4	0	206.95	0	0	0	1.5	305.38	0	0	-205.45	305.38	-206.95	305.38	-1.5
	0.00833333	0	0	0	0	67.784	195.63	311.458	0	67.784	195.63	311.458	0	243.674	-195.63	287.388	4	0	0	0	0			-287.388	-4					8.244	0	61.372	0	71.592	205.17	105.804	0	63.348	205.17	97.56	0	34.212	-205.17	0	0	205.854	0	0	0	27.004	0	0	0	27.004	0	27.004	0	64.3175	0	311.877	0											248.102	0	49.066	0	0	0	0.4	0	-248.102	0	-247.702	0	0.4	0	149.456	0	202.872	0	403.912	2.5	442.13	0	254.456	2.5	292.674	0	38.218	-2.5	53.866	0	74.638	76.855	98.8475	1.5			44.9815	1.5					0	0	32.578	0	29.76	0	2.8	46.675	29.76	0	2.8	46.675	-26.96	46.675	9.222	3	0	0	114.854	524.72	34.022	20.005	105.632	521.72	24.8	17.005	-80.832	-504.715	0	1090.88													126.138	1.415	0	0	46.322	0	34.022	20.005	-79.816	-1.415	-92.116	18.59	-12.3	20.005	7.94	192.975	0	0											0	0	14.954	0	0	415.05	0	684.58	0	415.05	0	684.58	0	269.53	0	0	0	0	0	0			0	0					0	0	28.288	0	0	68.955	0	4.03	0	68.955	0	4.03	0	-64.925	280.288	342.465	0	27.76	49.92	891.835			-230.368	549.37					0	0	0	0			0	0			0	0			313.264	0	74.316	738.795	0	1253.7	445.16	0	-313.264	1253.7	131.896	0	445.16	-1253.7	341.892	0													30.712	0	0	416.195	0	0	7.414	0	-30.712	0	-23.298	0	7.414	0	0	106.555	0	111.23	56.394	0	572.646	0	56.394	-106.555	572.646	-106.555	516.252	0	7.8	0	162.138	0	36.75	0	0	0	28.95	0	-7.8	0	-36.75	0	10.926	0	0	0	0	0	0	0	-10.926	0	-10.926	0	0	0	213.948	80.18	35.788	0	0	1282.53	0	0	-213.948	1202.35	-213.948	-80.18	0	-1282.53	0	825.56	0	299.815	199.198	44.24	555.858	0	199.198	-781.32	555.858	-825.56	356.66	-44.24	338.816	0	0	0	5.614	0	0	0	-333.202	0	-338.816	0	-5.614	0	0	0	16.714	0	0	0	0	869.695	0	0	0	869.695	0	869.695	34.578	102.315	0	0	22.232	0	50.622	0	-12.346	-102.315	16.044	-102.315	28.39	0	0	0	0	0	25.178	1068.01	63.74	28.2	25.178	1068.01	63.74	28.2	38.562	-1039.81	76.032	0	2	0	0	101.295	0	0	-76.032	101.295	-76.032	0	0	-101.295	1.166	0	16.678	58.31	21.808	0	0	0	20.642	0	-1.166	0	-21.808	0	0	0	22.596	0	0	0			0	0					187.866	0													0	686.44			0	0	26.02	0	0	-686.44	26.02	-686.44	26.02	0	1.6	214.08	0	0	67.852	0	0	0	66.252	-214.08	-1.6	-214.08	-67.852	0	3.488	0	0	0	131.154	0	0	0	127.666	0	-3.488	0	-131.154	0	0	0	1.2	0	472.478	0	0	0	472.478	0	0	0	-472.478	0	24.574	1044.3	0	0	165.484	0	20.248	77.67	140.91	-1044.3	-4.326	-966.63	-145.236	77.67	65.186	0	0	0	0	0	177.372	0	-65.186	0	112.186	0	177.372	0	88.79	0	0	0	29.88	0	0	60.47	-58.91	0	-88.79	60.47	-29.88	60.47	15.37	88.5	0	0	0	35.795	0	0	-15.37	-52.705	-15.37	-88.5	0	-35.795	0	0	329.698	0	0	0	113.272	0	0	0	113.272	0	113.272	0	0	10.5	43.396	0	0	0	117.31	0	0	-10.5	117.31	-10.5	117.31	0	12.664	0													143.297	0	77.312	0	247.316	396.81	179.296	1165.85	104.019	396.81	35.9993	1165.85	-68.02	769.04	35.95	0	0	591.58	28.206	0	168.878	170.7	-7.744	0	132.928	170.7	140.672	170.7	0	0	297.005	314.25											35.618	96.085	523.75	0	517.76	301.43	0.333333	0	482.142	205.345	-35.2847	-96.085	-517.427	-301.43	181.612	0	0	375.55	32.888	0	13.886	34.815	-148.724	0	-167.726	34.815	-19.002	34.815	378.382	0	208.952	0	0	0	0	0	-378.382	0	-378.382	0	0	0	136.516	1721.08	716.412	829.895	76.214	0	63.238	340.98	-60.302	-1721.08	-73.278	-1380.1	-12.976	340.98	0	6.745	0	501.905	0	87.1	405.178	0	0	80.355	405.178	-6.745	405.178	-87.1	49.48	3	24.178	0	69.002	0	0	316.34	19.522	-3	-49.48	313.34	-69.002	316.34	220.512	468.8	0	24.01	50.79	0	0	1241.44	-169.722	-468.8	-220.512	772.64	-50.79	1241.44	0	0	0	0	157.994	0	50.002	0	157.994	0	50.002	0	-107.992	0	0	0	2.8	0	124.368	0	0.2	0	124.368	0	0.2	0	-124.168	0	0	1085.91	129.64	0	64.778	0	9.6	0	64.778	-1085.91	9.6	-1085.91	-55.178	0	0	252.04	325.886	0	276.186	396.73	177.38	0	276.186	144.69	177.38	-252.04	177.38	-396.73	44.17	0	32.938	0	3.8	11.715	0	58.07	-40.37	58.07	-44.17	58.07	-3.8	46.355	1.4	0	224.212	121.335	410.498	0	137.788	0	409.098	0	136.388	0	-272.71	0	0	58.475	0	0	0	0	55.396	0	0	-58.475	55.396	-58.475	55.396	0	256.154	0													150.47	0			9.4	0	141.422	0	-141.07	0	-9.048	0	-9.048	0	0	0	0	0	12.322	0	11.494	10.71	12.322	0	11.494	10.71	-0.828	10.71	569.186	120.99	0	151.445	0	0	306.988	307.11	-569.186	-120.99	-262.198	186.12	306.988	307.11	0	0	0	0	0	0	376.534	0	0	0	376.534	0	376.534	0
	0.00902778	131.154	0	0	0	32.63	190.795	370.944	0	-98.524	190.795	239.79	0	338.314	-190.795	146.488	0	106.483	0	98.3	227.58			-48.188	227.58					106.44	0	273.398	0	0	30.49	95.908	0	-106.44	30.49	-10.532	0	95.908	-30.49	0	0	10.51	0	15.002	0	15.6	0	15.002	0	15.6	0	0.598	0	1.25	0	226.762	0											167.924	0	3.418	143.405	0	720.995	163.84	0	-167.924	720.995	-4.084	0	163.84	-720.995	298.688	0	122.324	0	236.252	0	0	0	-62.436	0	-298.688	0	-236.252	0	513.794	0	58.83	420.31	35.01	10.975			-478.784	10.975					150.792	0	31.518	0	97.446	0	37.252	136.135	-53.346	0	-113.54	136.135	-60.194	136.135	66.008	0	0.6	29	0	668.65	0	46.025	-66.008	668.65	-66.008	46.025	0	-622.625	0	310.02													49.726	0	0	0	0	0	0	46.025	-49.726	0	-49.726	46.025	0	46.025	25.052	0	0	0											0	0	70.994	0	80.29	125.25	152.394	1564.04	80.29	125.25	152.394	1564.04	72.104	1438.79	0	0	2.828	0	7.4	0			7.4	0					0	0	0	0	18.898	0	40.936	0	18.898	0	40.936	0	22.038	0	826.646	1246.62	0	0	175.55	1505.85			-651.096	259.23					0	0	0	0			0	0			0	0			397.574	0	6.45	34.615	0	785.855	178.844	0	-397.574	785.855	-218.73	0	178.844	-785.855	173.768	0													0	0	0	56.895	0	3	0	0	0	3	0	0	0	-3	0	0	35.742	0	124.104	0	95.306	0	124.104	0	95.306	0	-28.798	0	90.728	0	40.794	0	25.24	0	67.536	0	-65.488	0	-23.192	0	42.296	0	0	0	0	0	110.76	0	63.29	158.225	110.76	0	63.29	158.225	-47.47	158.225	59.696	322.47	30.512	0	0	1915.36	0	0	-59.696	1592.88	-59.696	-322.47	0	-1915.36	0	414.25	53.416	0	35.03	0	49.65	0	35.03	-414.25	49.65	-414.25	14.62	0	0	0	0	0	0	0	0	0	0	0	0	0	0	0	130.858	0	59.772	0	0	0	60.49	196.15	-130.858	0	-70.368	196.15	60.49	196.15	28	449.195	69.146	0	0	0	19.25	0	-28	-449.195	-8.75	-449.195	19.25	0	0	252.945	228.724	0	10.838	1355.17	0	209.215	10.838	1102.23	0	-43.73	-10.838	-1145.96	113.806	0	0	16.28	72.004	0	0	0	-41.802	0	-113.806	0	-72.004	0	0	0	124.53	0	29.452	0	0	0	29.452	0	0	0	-29.452	0	0	0	25.37	0	0	0			0	0					51.164	0													0	472.615			0	0	0	0	0	-472.615	0	-472.615	0	0	86.872	124.805	0	0	17.838	20.64	0	0	-69.034	-104.165	-86.872	-124.805	-17.838	-20.64	1	0	0	0	0	0	0	0	-1	0	-1	0	0	0	0	0	152.382	0	146.404	0	0	0	146.404	0	0	0	-146.404	0	106.834	816.66	0	0	405.58	0	0	0	298.746	-816.66	-106.834	-816.66	-405.58	0	25.806	397.135	7.932	0	3	0	35.062	0	-22.806	-397.135	9.256	-397.135	32.062	0	22.012	0	0	0	13.93	4.5	32.178	0	-8.082	4.5	10.166	0	18.248	-4.5	0	88.065	0	0	77.232	34.775	0.6	0	77.232	-53.29	0.6	-88.065	-76.632	-34.775	0	0	317.79	0	106.05	0	155.306	102.475	106.05	0	155.306	102.475	49.256	102.475	1	0	55.108	1	12.37	0	48.3	0	11.37	0	47.3	0	35.93	0	0	3													156.992	137.79	0	0	173.184	143.01	241.674	1041.31	16.1923	5.22	84.6823	903.515	68.49	898.295	184.316	0	146.69	170.945	25.858	0	22.978	0	-158.458	0	-161.338	0	-2.88	0	0	0	163.015	0											0	46.06	0	0	570.292	116.955	15.38	0	570.292	70.895	15.38	-46.06	-554.912	-116.955	136.224	0	0	644.415	343.832	0	26.26	573.485	207.608	0	-109.964	573.485	-317.572	573.485	121.468	0	22.236	0	0	0	0	0	-121.468	0	-121.468	0	0	0	401.93	1359.53	501.642	745.075	80.056	82.07	12.436	360.61	-321.874	-1277.45	-389.494	-998.915	-67.62	278.54	0	0	0	54.98	14.616	2.12	159.296	0	14.616	2.12	159.296	0	144.68	-2.12	21.694	0	466.382	0	0	21.505	0	98.025	-21.694	21.505	-21.694	98.025	0	76.52	233.3	1068.32	0	0	139.14	0	14	1173.26	-94.16	-1068.32	-219.3	104.94	-125.14	1173.26	0	0	1.2	0	304.914	0	1	0	304.914	0	1	0	-303.914	0	55.068	0	60.544	139.805	309.348	58.64	0	0	254.28	58.64	-55.068	0	-309.348	-58.64	5.47	871.265	137.402	65.44	211.056	89.31	3	0	205.586	-781.955	-2.47	-871.265	-208.056	-89.31	53.044	1628.15	324.066	0	495.81	2077.1	65.314	0	442.766	448.945	12.27	-1628.15	12.27	-2077.1	11.2	0	0	0	0	152.245	0	13.315	-11.2	13.315	-11.2	13.315	0	-138.93	6.934	172.945	108.298	47.46	517.878	0	58.216	0	510.944	-172.945	51.282	-172.945	-459.662	0	105.86	0	82.426	51.5	0	0	0	0	-105.86	0	-105.86	0	0	0	13.334	0													44.328	0			142.418	0	284.218	0	98.09	0	239.89	0	239.89	0	0	62.135	0	0	0	0	123.178	106.645	0	-62.135	123.178	44.51	123.178	106.645	679.138	208.995	0	272.555	0	0	124.27	0	-679.138	-208.995	-554.868	-208.995	124.27	0	128.376	106.435	0	0	72.228	249.16	127.21	0	-56.148	142.725	-1.166	-106.435	54.982	-249.16
	0.00972222	8	0	0	0	5.2	0	169.93	1	-2.8	0	161.93	1	164.73	1	0	0	407.998	265.25	5.4	0			5.4	0					0	139.24	48.43	0	14.868	558.675	98.56	0	14.868	419.435	98.56	-139.24	83.692	-558.675	0	0	76.586	53.22	30.55	0	66.772	36	30.55	0	66.772	36	36.222	36	0	0	42.025	0											56.828	0	0	58.15	0	440.175	8.404	0	-56.828	440.175	-48.424	0	8.404	-440.175	36.884	245.97	31.492	0	9.22	0	16.9925	0	-27.664	-245.97	-19.8915	-245.97	7.7725	0	90.096	0	0	474.69	63.41	4.5			-26.686	4.5					0.4	0	0	0	0	0	0	0	-0.4	0	-0.4	0	0	0	0	0	0	0	0	7.435	68.926	132.695	0	7.435	68.926	132.695	68.926	125.26	0	567.63													289.588	0	0	321.265	0	0	68.926	132.695	-289.588	0	-220.662	132.695	68.926	132.695	0	0	0	0											0	0	0	0	62.3	48.53	10.034	159.22	62.3	48.53	10.034	159.22	-52.266	110.69	0	0	0	0	111.966	0			111.966	0					0	0	29.428	0	41.094	0	0	213.32	41.094	0	0	213.32	-41.094	213.32	486.704	78.18	63.916	0	110.176	802.16			-376.528	723.98					0	0	0	0			0	0			0	0			178.046	16.445	100.806	106.175	0	1116.83	236.084	0	-178.046	1100.38	58.038	-16.445	236.084	-1116.83	244.002	0													54.326	0	21.638	0	0	1.5	184.362	300.325	-54.326	1.5	130.036	300.325	184.362	298.825	103.354	219.585	0	0	378.216	0	121.802	0	274.862	-219.585	18.448	-219.585	-256.414	0	0	0	44.648	0	199.29	183.975	54.13	0	199.29	183.975	54.13	0	-145.16	-183.975	0	0	0	0	199.942	0	0	0	199.942	0	0	0	-199.942	0	158.956	4.27	22.856	0	0	687.84	0	0	-158.956	683.57	-158.956	-4.27	0	-687.84	0	20.72	0	0	0	0	17.6	0	0	-20.72	17.6	-20.72	17.6	0	2	0	0	0	0	0	0	0	-2	0	-2	0	0	0	13.254	0	368.424	0	60.722	0	0	166.54	47.468	0	-13.254	166.54	-60.722	166.54	1.4	0	27.882	0	3.052	0	26.25	0	1.652	0	24.85	0	23.198	0	0	0	0	0	154.87	678.38	60.88	0	154.87	678.38	60.88	0	-93.99	-678.38	51.718	0	1.8	0	0	296.99	227.08	0	-51.718	296.99	175.362	0	227.08	-296.99	174.406	0	82.616	6	25.028	0	0	0	-149.378	0	-174.406	0	-25.028	0	0	268.99	47.266	0	0	0			0	-268.99					60.664	0													0	730.365			0	0	1.2	0	0	-730.365	1.2	-730.365	1.2	0	0	0	36.406	0	3.682	0	67.494	0	3.682	0	67.494	0	63.812	0	54.28	0	0	0	0	7.5	0	0	-54.28	7.5	-54.28	0	0	-7.5	0	179.23	8.814	0	231.52	0	0	0	231.52	-179.23	0	-179.23	-231.52	0	186.09	1405.95	81.718	0	54.624	0	0	0	-131.466	-1405.95	-186.09	-1405.95	-54.624	0	0	108.87	0	0	18.38	0	52.868	0	18.38	-108.87	52.868	-108.87	34.488	0	0	0	0	0	0	70.21	0	21.505	0	70.21	0	21.505	0	-48.705	45.744	875.73	1.6	0	133.53	6	0	0	87.786	-869.73	-45.744	-875.73	-133.53	-6	0	0	377.162	0	354.104	0	77.864	0	354.104	0	77.864	0	-276.24	0	4	0	0.2	0	39.054	0	0	0	35.054	0	-4	0	-39.054	0	0	0													0	1	0	94.215	217.794	195.925	150.47	1115.23	217.794	194.925	150.47	1114.23	-67.324	919.31	40.474	142.195	103.078	1009.09	0	17	32.344	0	-40.474	-125.195	-8.13	-142.195	32.344	-17	292.732	0	71.0075	0											23.962	43.55	4.2	72.115	202.084	0	142.242	0	178.122	-43.55	118.28	-43.55	-59.8423	0	101.53	0	4.838	509.69	521.952	0	50.182	0	420.422	0	-51.348	0	-471.77	0	99.056	0	13.536	0	0	0	0	0	-99.056	0	-99.056	0	0	0	432.306	936.905	769.816	1064.29	155.392	87.455	986.726	102.95	-276.914	-849.45	554.42	-833.955	831.334	15.495	4.4	0	0	94.59	0	132.405	381.966	0	-4.4	132.405	377.566	0	381.966	-132.405	0	75.515	1097.07	0	0	0	16.574	0	0	-75.515	16.574	-75.515	16.574	0	337.882	528.17	0	0	89.54	802.68	8.032	911.53	-248.342	274.51	-329.85	383.36	-81.508	108.85	2	0	0	0	137.338	13.125	58.256	0	135.338	13.125	56.256	0	-79.082	-13.125	36.35	100.425	10.184	0	0	0	0	0	-36.35	-100.425	-36.35	-100.425	0	0	37.852	1487.43	0.4	0	171.126	180.095	0	0	133.274	-1307.34	-37.852	-1487.43	-171.126	-180.095	27.6	312.755	167.182	212.565	410.914	1714.44	38.876	0	383.314	1401.69	11.276	-312.755	11.276	-1714.44	42.02	0	0	0	0	103.075	78.34	0	-42.02	0	36.32	0	78.34	-103.075	38.014	99.52	411.07	0	260.404	0	14.966	0	222.39	-99.52	-23.048	-99.52	-245.438	0	22.848	113.305	25.204	145.58	0	0	107.798	98.23	-22.848	-113.305	84.95	-15.075	107.798	98.23	1	0													19.4	0			0	0	82.556	0	-19.4	0	63.156	0	63.156	0	0	36.635	0	185.18	0	0	255.466	49.045	0	-36.635	255.466	12.41	255.466	49.045	747.544	1	0	38.72	0	0	179.79	732.025	-747.544	-1	-567.754	731.025	179.79	732.025	149.688	0	78.178	0	4.8	0	0	489.7	-144.888	0	-149.688	489.7	-4.8	489.7
	0.0104167	21.734	135.08	0	0	76.044	7.16	153.118	0	54.31	-127.92	131.384	-135.08	77.074	-7.16	0	0	229.542	0	155.094	0			155.094	0					0	14.535	0	0	84.294	136.28	26.554	0	84.294	121.745	26.554	-14.535	-57.74	-136.28	0	0	77.306	0	57.958	0	41.714	0	57.958	0	41.714	0	-16.244	0	177.395	0	0	0											214.166	0	32.052	295.955	0	0	212.436	0	-214.166	0	-1.73	0	212.436	0	0	0	0	0	247.118	0	0	0	247.118	0	0	0	-247.118	0	38.04	0	0	371.655	79.1275	0			41.0875	0					231.112	3.5	0	0	38.69	0	0	0	-192.422	-3.5	-231.112	-3.5	-38.69	0	0	6.405	0	0	67.422	89.235	0	211.25	67.422	82.83	0	204.845	-67.422	122.015	301.91	0													407.386	0	0	0	0	0	0	211.25	-407.386	0	-407.386	211.25	0	211.25	0	0	0	0											0	0	3.93	0	44.908	465.185	14.176	591.04	44.908	465.185	14.176	591.04	-30.732	125.855	0	0	0	52	14.688	0			14.688	0					0	0	208.818	498.055	0	0	0	0	0	0	0	0	0	0	8.516	0	39.94	66.015	163.558	233.42			155.042	233.42					4.4	0	2.4	0			15.836	0			11.436	0			165.916	0	14.212	48.9	0	725.56	273.222	170.39	-165.916	725.56	107.306	170.39	273.222	-555.17	651.006	0													15.204	0	226.816	0	76.692	0	42.332	203.695	61.488	0	27.128	203.695	-34.36	203.695	279.54	0	0	0	312.614	0	0	0	33.074	0	-279.54	0	-312.614	0	73.128	112.48	97.482	48.045	63.166	0	128.302	0	-9.962	-112.48	55.174	-112.48	65.136	0	0	0	28.442	0	3.162	6.265	0	0	3.162	6.265	0	0	-3.162	-6.265	52.506	4.245	1.2	0	0	977.89	0	0	-52.506	973.645	-52.506	-4.245	0	-977.89	0	0	0	0	0	0	0	0	0	0	0	0	0	0	88.828	0	0	0	0	0	0	0	-88.828	0	-88.828	0	0	0	103.574	133.565	46.108	0	1.096	0	0	238.845	-102.478	-133.565	-103.574	105.28	-1.096	238.845	5.216	0	181.01	0	0	0	96.078	0	-5.216	0	90.862	0	96.078	0	0	0	86.156	0	395.662	228.425	0	0	395.662	228.425	0	0	-395.662	-228.425	46.978	0	67.43	0	225.392	0	134.01	0	178.414	0	87.032	0	-91.382	0	191.476	0	243.478	0	4.044	0	0	0	-187.432	0	-191.476	0	-4.044	0	0	3	155.998	95.755	0	292.345			0	289.345					48.084	0													17.69	282.18			0	0	464.542	0	-17.69	-282.18	446.852	-282.18	464.542	0	0	0	16.952	0	83.616	40.05	31.3	0	83.616	40.05	31.3	0	-52.316	-40.05	4.808	0	0.6	0	81.842	0	0	3.5	77.034	0	-4.808	3.5	-81.842	3.5	0	223.52	109.268	0	6.174	0	0	0	6.174	-223.52	0	-223.52	-6.174	0	0	1426.3	27.592	0	27.594	0	0	0	27.594	-1426.3	0	-1426.3	-27.594	0	9.106	0	0	0	0	0	107.036	0	-9.106	0	97.93	0	107.036	0	9.364	0	0	0	91.298	0	0	0	81.934	0	-9.364	0	-91.298	0	0	22.045	0	0	10.44	0	0	0	10.44	-22.045	0	-22.045	-10.44	0	0	0	644.75	0	2.4	0	801.268	0	2.4	0	801.268	0	798.868	0	0	40.92	0	0	0	12.04	11.65	0	0	-28.88	11.65	-40.92	11.65	-12.04	0	0													0	263.14	55.64	72.5	185.892	123.74	39.686	902.045	185.892	-139.4	39.686	638.905	-146.206	778.305	88.12	0	0	231.555	0	0	80.534	15	-88.12	0	-7.586	15	80.534	15	324.8	0	0	0											787.516	0	0	149.295	329.454	0	63.2817	0	-458.062	0	-724.234	0	-266.172	0	179.914	0	12.564	73.33	65.636	8.63	215.284	0	-114.278	8.63	35.37	0	149.648	-8.63	205.056	127.62	21.946	0	0	0	0	56.89	-205.056	-127.62	-205.056	-70.73	0	56.89	93.422	1323.44	701.476	893.52	264.544	300.68	372.718	0	171.122	-1022.76	279.296	-1323.44	108.174	-300.68	0	0	0	0	14.624	60.725	0	0	14.624	60.725	0	0	-14.624	-60.725	20.618	0	1208.34	27.72	0	0	10.826	0	-20.618	0	-9.792	0	10.826	0	216.61	210.095	0	202.185	76.694	81.885	47.144	858.71	-139.916	-128.21	-169.466	648.615	-29.55	776.825	0	82.355	2	1.5	74.366	0	144.734	0	74.366	-82.355	144.734	-82.355	70.368	0	9.274	0	75.12	563.68	0	0	0	1	-9.274	0	-9.274	1	0	1	10.4	1227.82	0	0	25.58	118.515	0	0	15.18	-1109.31	-10.4	-1227.82	-25.58	-118.515	0	117.09	337.362	0	477.942	1996.96	68.544	0	477.942	1879.88	68.544	-117.09	68.544	-1996.96	132.47	0	2.8	15	0	0	221.738	242.1	-132.47	242.1	89.268	242.1	221.738	242.1	0	39.46	1110.84	95.675	295.882	0	0	0	295.882	-39.46	0	-39.46	-295.882	0	0	0	8.534	69.285	5.052	0	0	73.325	5.052	0	0	73.325	-5.052	73.325	0	0													304.04	0			0	105.035	89.144	310.805	-304.04	105.035	-214.896	310.805	-214.896	310.805	0	0	0	44.45	0	0	235.834	652	0	0	235.834	652	235.834	652	931.436	257.695	111.802	151.245	0	0	0	0	-931.436	-257.695	-931.436	-257.695	0	0	0	0	5	0	0	173.38	0	69.015	0	173.38	0	69.015	0	-104.365
	0.0111111	0	105.33	28.274	0	95.53	0	287.97	0	95.53	-105.33	287.97	-105.33	192.44	0	138.634	0	326.03	0	236.91	0			98.276	0					0	0	11.468	0	0	600.21	0	1.415	0	600.21	0	1.415	0	-598.795	0	0	0	84.35	3.826	0	44.468	44	3.826	0	44.468	44	40.642	44	249.863	0	155.335	0											17.824	0	11.224	242.375	0	0	22.152	214.265	-17.824	0	4.328	214.265	22.152	214.265	0	0	53.628	0	30.414	0	0	0	30.414	0	0	0	-30.414	0	118.14	0	0	518.23	0.75	0			-117.39	0					0	0	0	0	12.554	0	0	0	12.554	0	0	0	-12.554	0	0	0	0	37	73.918	1.805	0	188.91	73.918	1.805	0	188.91	-73.918	187.105	89.414	0													180.804	0	0	0	3.4	0	0	188.91	-177.404	0	-180.804	188.91	-3.4	188.91	75.248	0	0	0											0	0	0	0	10.218	191.91	0	120.025	10.218	191.91	0	120.025	-10.218	-71.885	0	0	275.388	0	25.22	14.545			25.22	14.545					33.952	0	332.014	45	0	0	73.97	0	-33.952	0	40.018	0	73.97	0	133.556	0	0	0	759.164	134.55			625.608	134.55					0	0	0	0			0	0			0	0			93.73	0	53.686	129.18	0	647.45	214.906	632.925	-93.73	647.45	121.176	632.925	214.906	-14.525	7.282	0													0	0	16.836	0	244.488	0	0	4	244.488	0	0	4	-244.488	4	25.296	0	0	0	120.988	0	0	0	95.692	0	-25.296	0	-120.988	0	167.424	0	42.712	0	37.898	213.185	100.586	0	-129.526	213.185	-66.838	0	62.688	-213.185	0.4	114.695	116.952	0	18.492	0	88.458	0	18.092	-114.695	88.058	-114.695	69.966	0	52.446	0	0	0	0	923.915	0	0	-52.446	923.915	-52.446	0	0	-923.915	0	0	0	194.52	25.42	0	0	0	25.42	0	0	0	-25.42	0	0	0	0	152.305	0	0	0	0	0	0	0	0	0	0	463.15	36.28	30.38	0	0	0	0	236.24	-463.15	-36.28	-463.15	199.96	0	236.24	29.77	0	867.588	0	0	0	0.6	291.095	-29.77	0	-29.17	291.095	0.6	291.095	0	0	0	0	117.782	8.945	191.296	0	117.782	8.945	191.296	0	73.514	-8.945	0	0	22.918	0	141.328	273.49	121.196	0	141.328	273.49	121.196	0	-20.132	-273.49	3.8	0	0	0	42.664	0	0	205.61	38.864	0	-3.8	205.61	-42.664	205.61	0	277.29	251.832	0	0	48.505			0	-228.785					0	0													12.99	157.29			0	0	407.13	0	-12.99	-157.29	394.14	-157.29	407.13	0	13.806	0	6.826	0	45.312	252.17	29.56	33.875	31.506	252.17	15.754	33.875	-15.752	-218.295	0	0	0	0	1.2	0	4.386	0	1.2	0	4.386	0	3.186	0	0	0	164.35	0	3	0	0	0	3	0	0	0	-3	0	0	154.055	0	0	29.29	0	0	0	29.29	-154.055	0	-154.055	-29.29	0	126.786	0	0	64.75	121.266	66.2	24.878	0	-5.52	66.2	-101.908	0	-96.388	-66.2	11.26	0	11.2	0	208.846	417.21	1.2	51.595	197.586	417.21	-10.06	51.595	-207.646	-365.615	53.682	0	0	0	0	0	0	0	-53.682	0	-53.682	0	0	0	2.864	172.08	984.942	8.5	381.69	0	574.692	0	378.826	-172.08	571.828	-172.08	193.002	0	8.594	0	44.242	0	33.878	0	0	0	25.284	0	-8.594	0	-33.878	0	0	0													609.725	196.875	69.426	0	276.34	521.9	37.574	969.765	-333.385	325.025	-572.151	772.89	-238.766	447.865	203.55	7.5	41.604	185.015	93.384	0	165.218	383.925	-110.166	-7.5	-38.332	376.425	71.834	383.925	49.892	0	69.1525	208.81											344.984	1	14.634	35.5	141.032	0	470.942	0	-203.952	-1	125.958	-1	329.91	0	36.772	2.5	9.938	0	774.2	0	247.156	0	737.428	-2.5	210.384	-2.5	-527.044	0	46.454	288.46	122.262	0	0	0	0	0	-46.454	-288.46	-46.454	-288.46	0	0	90.688	847.205	657.882	646.58	370.218	223.985	134.672	0	279.53	-623.22	43.984	-847.205	-235.546	-223.985	5	0	93.108	46.74	42.958	144.82	89.24	0	37.958	144.82	84.24	0	46.282	-144.82	0	0	369.8	0	0	0	33.436	18.5	0	0	33.436	18.5	33.436	18.5	77.81	1104.65	0	342.66	214.694	0	438.3	520.31	136.884	-1104.65	360.49	-584.34	223.606	520.31	0	0	0	261.815	56.212	0	91.158	0	56.212	0	91.158	0	34.946	0	0	0	196.306	248.8	0	123.48	5.966	0	0	123.48	5.966	0	5.966	-123.48	64.928	919.785	135.476	0	28.02	0	31.07	0	-36.908	-919.785	-33.858	-919.785	3.05	0	0	92.745	77.622	0	271.716	1563.87	59.62	0	271.716	1471.12	59.62	-92.745	59.62	-1563.87	222.146	0	4.6	0	0	13.2	66.772	125.625	-222.146	125.625	-155.374	125.625	66.772	112.425	48.442	0	735.834	98.565	537.498	0	0	109.415	489.056	0	-48.442	109.415	-537.498	109.415	0	0	147.1	23.71	0	0	0	181.66	0	0	0	181.66	0	181.66	0	276.57													80.51	0			0	279.325	136.88	2198.93	-80.51	279.325	56.37	2198.93	56.37	2198.93	17.912	0	0	0	0	0	151.772	288.84	-17.912	0	133.86	288.84	151.772	288.84	278.562	399.615	106.558	90.71	245.098	0	137.554	0	-33.464	-399.615	-141.008	-399.615	-107.544	0	1.47	154.055	37.23	0	75.876	0	0	209.08	74.406	-154.055	-1.47	55.025	-75.876	209.08
	0.0118056	14.51	28.16	1.216	0	17.294	0	212.254	0	2.784	-28.16	197.744	-28.16	194.96	0	475.568	0	207.69	0	0	0			-475.568	0					0	0	0	0	3.2	185.105	0	195.425	3.2	185.105	0	195.425	-3.2	10.32	0	0	50.37	0	100.122	0	35.612	0	100.122	0	35.612	0	-64.51	0	93.3625	0	17.2675	0											53.914	0	0	0	0	0	0	0	-53.914	0	-53.914	0	0	0	153.052	0	0	1.5	32.18	0	41.87	0	-120.872	0	-111.182	0	9.69	0	86.718	0	0	162.5	2	0			-84.718	0					0	0	0	0	0	0	0	0	0	0	0	0	0	0	39.224	132.95	53.638	0	0	0	0	0	-39.224	-132.95	-39.224	-132.95	0	0	135.87	19.765													57.358	0	21.33	0	0	0	0	0	-57.358	0	-57.358	0	0	0	0	0	0	241.6											0	0	0	0	76.31	151.465	0	1027.51	76.31	151.465	0	1027.51	-76.31	876.045	0	0	369.338	0	4.2	0			4.2	0					0	0	700.736	0	60.402	0	0	105.8	60.402	0	0	105.8	-60.402	105.8	4.952	0	0	224.095	635.034	52.655			630.082	52.655					3.8	0	16.672	0			0	19.5			-3.8	19.5			163.274	0	117.756	55.665	0	519.28	283.08	754.205	-163.274	519.28	119.806	754.205	283.08	234.925	1.6	0													0	172.08	70.56	0	35.408	0	53.628	181.52	35.408	-172.08	53.628	9.44	18.22	181.52	0	0	0	0	0	0	0	0	0	0	0	0	0	0	43.92	213.505	58.058	91.435	14.716	0	0	0	-29.204	-213.505	-43.92	-213.505	-14.716	0	0	0	139.26	0	0	0	94.278	0	0	0	94.278	0	94.278	0	62.29	0	0	0	0	601.27	0	122.31	-62.29	601.27	-62.29	122.31	0	-478.96	8.6	0	0	163.145	101.542	0	0	0	92.942	0	-8.6	0	-101.542	0	0	0	0	416.16	0	0	0	0	0	0	0	0	0	0	8.202	480.12	45.222	185.675	67.75	0	47.062	219.065	59.548	-480.12	38.86	-261.055	-20.688	219.065	9.838	0	44.312	0	0	0	0	20.155	-9.838	0	-9.838	20.155	0	20.155	0	206.865	0	0	125.104	269.405	16.544	0	125.104	62.54	16.544	-206.865	-108.56	-269.405	148.348	0	109.278	133.87	634.054	253.025	0.8	145.21	485.706	253.025	-147.548	145.21	-633.254	-107.815	186.178	0	61	305.7	0	0	0	0	-186.178	0	-186.178	0	0	0	313.706	0	171.384	0	0	1266.12			-313.706	1266.12					0	0													123.007	0			0	0	0	0	-123.007	0	-123.007	0	0	0	59.816	0	100.454	112.63	17.084	485.995	206.496	0	-42.732	485.995	146.68	0	189.412	-485.995	42.03	0	7.6	0	0	0	0	0	-42.03	0	-42.03	0	0	0	0	0	119.514	0	0	0	0	136.01	0	0	0	136.01	0	136.01	50.638	261.27	0	0	28.416	23.02	0	0	-22.222	-238.25	-50.638	-261.27	-28.416	-23.02	103.74	0	0	0	0	0	38.628	0	-103.74	0	-65.112	0	38.628	0	0	0	10.418	0	94.92	544.97	0	0	94.92	544.97	0	0	-94.92	-544.97	6.986	587.695	2	4.3	14.656	0	0	0	7.67	-587.695	-6.986	-587.695	-14.656	0	15.074	0	553.814	0	647.232	0	46.348	0	632.158	0	31.274	0	-600.884	0	0	0	115.912	0	0	0	0	0	0	0	0	0	0	0	0	0													6.83667	835.935	0	207.41	242.288	0	33.164	1030.83	235.451	-835.935	26.3273	194.895	-209.124	1030.83	264.764	0	94.042	96.79	0	0	95.15	0	-264.764	0	-169.614	0	95.15	0	9.8	0	0	278.205											189.41	40.17	0	0	100.492	0	118.73	311.44	-88.918	-40.17	-70.68	271.27	18.238	311.44	389.448	2.5	0	0	824.35	0	71.442	0	434.902	-2.5	-318.006	-2.5	-752.908	0	32.6	37.205	93.802	0	0	0	0	0	-32.6	-37.205	-32.6	-37.205	0	0	25.806	971.58	409.27	828.635	471.582	75.05	253.886	0	445.776	-896.53	228.08	-971.58	-217.696	-75.05	49.094	0	81.11	0	533.05	7.65	125.51	0	483.956	7.65	76.416	0	-407.54	-7.65	0	51.975	26.134	19	0	4.61	87.296	0	0	-47.365	87.296	-51.975	87.296	-4.61	201.89	1095.17	0	1	21.412	51.405	14.716	1237.3	-180.478	-1043.77	-187.174	142.125	-6.696	1185.89	0	0	0	474.57	629.992	0	0.4	0	629.992	0	0.4	0	-629.592	0	0	0	0.2	22.5	0	8.5	2.4	0	0	8.5	2.4	0	2.4	-8.5	67.788	748.42	104.664	0	8.21	0	45.912	0	-59.578	-748.42	-21.876	-748.42	37.702	0	26.714	151.52	0	268.985	458.534	1756.17	92.02	0	431.82	1604.65	65.306	-151.52	65.306	-1756.17	0	0	25.996	0	0	0	0	0	0	0	0	0	0	0	33.932	0	810.516	192.495	188.16	0	20.848	0	154.228	0	-13.084	0	-167.312	0	36.388	0	47.286	8	0	0	70.648	38.58	-36.388	0	34.26	38.58	70.648	38.58	4.494	5													952.12	0			183.526	42.135	169.262	1482.53	-768.594	42.135	-782.858	1482.53	-782.858	1482.53	0	0	0	0	0.8	24.135	159.192	0	0.8	24.135	159.192	0	158.392	-24.135	124.594	192.99	0	866.95	1.216	0	218.066	0	-123.378	-192.99	93.472	-192.99	216.85	0	352.85	106.53	13.4	18.345	20.318	0	7.082	0	-332.532	-106.53	-345.768	-106.53	-13.236	0
	0.0125	0	4	0	0	0	0	262.232	0	0	-4	262.232	-4	262.232	0	0.6	0	350.027	0	0	0			-0.6	0					0	0	0	6.105	9.964	72.5	0	0	9.964	72.5	0	0	-9.964	-72.5	0	0	0	0	296.11	0	128.734	0	296.11	0	128.734	0	-167.376	0	122.105	0	324.897	0											0	0	0	0	0	0	0	0	0	0	0	0	0	0	389.606	0	108.086	0	23.92	0	567.775	0	-365.686	0	178.169	0	543.855	0	28.658	0	0	48.41	3.24	0			-25.418	0					0	0	0	0	0	0	0	0	0	0	0	0	0	0	166.752	0	0	0	2.884	99.845	18.952	2.5	-163.868	99.845	-147.8	2.5	16.068	-97.345	583.532	9.72													7.4	7	189.334	0	50.498	0	18.952	2.5	43.098	-7	11.552	-4.5	-31.546	2.5	0	0	0	206.745											0	0	0	0	30.682	0	294.048	1206.69	30.682	0	294.048	1206.69	263.366	1206.69	9.4	0	146.146	0	4.05	0			-5.35	0					0	0	224.042	0	202.266	0	98.108	89.9	202.266	0	98.108	89.9	-104.158	89.9	2.864	0	0	272.905	1319.61	0			1316.74	0					0	0	7.102	0			0	0			0	0			81.664	0	403.614	0	0	757.57	361.96	809.495	-81.664	757.57	280.296	809.495	361.96	51.925	76.402	0													0	11	127.084	0	104.156	0	34.22	9.275	104.156	-11	34.22	-1.725	-69.936	9.275	0	0	0	0	131.148	0	0	0	131.148	0	0	0	-131.148	0	201.654	35.545	0	49.64	37.002	11.5	0	31.065	-164.652	-24.045	-201.654	-4.48	-37.002	19.565	0	0	1.4	111.675	0	0	69.296	0	0	0	69.296	0	69.296	0	69.4	0	0	0	0	175.915	0	23.435	-69.4	175.915	-69.4	23.435	0	-152.48	0	0	9.008	0	65.516	0	0	0	65.516	0	0	0	-65.516	0	0	0	0	0	0	0	0	0	0	0	0	0	0	0	190.916	782.655	31.074	0	139	0	16.828	28.5	-51.916	-782.655	-174.088	-754.155	-122.172	28.5	207.13	0	0	0	0	0	0	12	-207.13	0	-207.13	12	0	12	0	363.565	72.838	0	46.08	488.935	0	0	46.08	125.37	0	-363.565	-46.08	-488.935	0	132.39	44.842	0	1310.95	0	0	13.435	1310.95	-132.39	0	-118.955	-1310.95	13.435	306.596	0	0	0	71.756	16.28	0	0	-234.84	16.28	-306.596	0	-71.756	-16.28	92.706	0	214.332	0	0	2185.35			-92.706	2185.35					0	0													115.673	0			0	0	0	0	-115.673	0	-115.673	0	0	0	86.496	0	7.5	165.095	39.2	7.565	122.424	21.25	-47.296	7.565	35.928	21.25	83.224	13.685	0	0	8.106	0	6.358	0	0	0	6.358	0	0	0	-6.358	0	0	0	0	0	0	0	0	145.845	0	0	0	145.845	0	145.845	31.598	152.285	0	0	0	107.175	0	0	-31.598	-45.11	-31.598	-152.285	0	-107.175	0	0	3.6	0	0	0	47.476	0	0	0	47.476	0	47.476	0	0	0	9.888	0	105.952	871.745	0	0	105.952	871.745	0	0	-105.952	-871.745	61.968	0	0	0	0	0	0	0	-61.968	0	-61.968	0	0	0	0	0	39.536	0	865.15	0	86.946	0	865.15	0	86.946	0	-778.204	0	0	0	40.31	0	5.2	0	0	0	5.2	0	0	0	-5.2	0	0	0													7.425	291.505	0	15.305	180.358	656.71	169.678	1031.63	172.933	365.205	162.253	740.125	-10.68	374.92	41.068	0	0	0	0	0	246.09	241.845	-41.068	0	205.022	241.845	246.09	241.845	28.542	0	0	79.6											185.16	0	422.824	0	33.664	0	181.317	385.575	-151.496	0	-3.84333	385.575	147.653	385.575	4.898	0	1.078	0	1190.7	0	74.428	0	1185.8	0	69.53	0	-1116.27	0	0	99.755	23.194	0	0	0	0	0	0	-99.755	0	-99.755	0	0	3	656.23	430.76	656.375	540.738	42.92	151.374	0	537.738	-613.31	148.374	-656.23	-389.364	-42.92	36.818	0	42.918	37.845	439.094	575.885	4.754	0	402.276	575.885	-32.064	0	-434.34	-575.885	225.742	0	92.822	0	0	0	0	75.585	-225.742	0	-225.742	75.585	0	75.585	209.81	1217.27	0	23.21	21.414	0	6.456	1116.82	-188.396	-1217.27	-203.354	-100.445	-14.958	1116.82	0	0	0	169.3	309.662	0	1	134.32	309.662	0	1	134.32	-308.662	134.32	0	0	0	0	14.468	0	3.56	0	14.468	0	3.56	0	-10.908	0	60.652	1386.41	0	103.29	114.718	0	1	0	54.066	-1386.41	-59.652	-1386.41	-113.718	0	0	1457.8	349.356	149.635	408.676	1371.77	62.846	145.3	408.676	-86.03	62.846	-1312.49	62.846	-1226.46	17.884	0	25.516	46.715	7.948	7.16	0	72.575	-9.936	72.575	-17.884	72.575	-7.948	65.415	108.102	0	362.628	272.805	0.6	0	25.052	0	-107.502	0	-83.05	0	24.452	0	94.306	0	0	638.08	7	0.5	0	248.49	-87.306	0.5	-94.306	248.49	-7	247.99	73.43	0													443.66	0			56.596	0	604.986	2928.21	-387.064	0	161.326	2928.21	161.326	2928.21	0	0	0	0	0	0	152.056	0	0	0	152.056	0	152.056	0	282.026	1301.05	0	17.065	0	0	320.17	0	-282.026	-1301.05	38.144	-1301.05	320.17	0	0	0	0	0	91.56	0	95.85	78.04	91.56	0	95.85	78.04	4.29	78.04
	0.0131944	49.586	0	0	0	92.096	0	247.51	0	42.51	0	197.924	0	155.414	0	0	0	259.35	0	0	0			0	0					0	0	0	0	0	0	0	0	0	0	0	0	0	0	0	0	27.712	0	34.128	0	72.464	0	34.128	0	72.464	0	38.336	0	0	0	17.835	0											0	0	0	0	0	10.125	0	0	0	10.125	0	0	0	-10.125	72.55	0	0	0	50.482	0	736.408	0	-22.068	0	663.858	0	685.926	0	135.35	0	0	0	0	0			-135.35	0					1.442	0	32.402	0	0	0	0	0	-1.442	0	-1.442	0	0	0	189.284	0	0	183.78	0	253.245	179.876	83.01	-189.284	253.245	-9.408	83.01	179.876	-170.235	281.93	0													4.6	10.5	55.872	69.47	108.304	0	179.876	83.01	103.704	-10.5	175.276	72.51	71.572	83.01	0	256.07	0	0											0	0	0	0	0	0.5	23.222	39.36	0	0.5	23.222	39.36	23.222	38.86	0	0	553.624	0	0	0			0	0					16.578	0	398.268	0	321.672	229.295	0	146.785	305.094	229.295	-16.578	146.785	-321.672	-82.51	385.882	9.85	16.692	147.34	848.926	3			463.044	-6.85					1.2	0	31.244	0			0	0			-1.2	0			74.136	0	77.468	6	0	443.64	277.444	563.37	-74.136	443.64	203.308	563.37	277.444	119.73	0	153.76													0	6.965	193.166	0	202.624	0	0	906.375	202.624	-6.965	0	899.41	-202.624	906.375	91.532	0	5	0	530.602	0	16.314	0	439.07	0	-75.218	0	-514.288	0	89.676	37.23	334.438	9.22	0	0	0	0	-89.676	-37.23	-89.676	-37.23	0	0	107.916	0	0	0	0	0	18.698	0	-107.916	0	-89.218	0	18.698	0	170.066	0	0	0	0	152.665	68.112	18.925	-170.066	152.665	-101.954	18.925	68.112	-133.74	18.61	0	0	0	72.528	0	17.518	0	53.918	0	-1.092	0	-55.01	0	0	0	0	0	0	0	0	0	0	0	0	0	0	0	361.706	755.505	26.022	0	326.666	0	80.176	0	-35.04	-755.505	-281.53	-755.505	-246.49	0	23.08	380.005	0	0	15.12	0	39.218	0	-7.96	-380.005	16.138	-380.005	24.098	0	1.886	338.08	0	0	82.644	330.32	71.978	0	80.758	-7.76	70.092	-338.08	-10.666	-330.32	0	109.225	125.77	0	684.048	0	0	0	684.048	-109.225	0	-109.225	-684.048	0	461.124	0	0	0	96.576	576.34	0	153.2	-364.548	576.34	-461.124	153.2	-96.576	-423.14	0.6	0	35.31	0	0	1350.58			-0.6	1350.58					31.24	0													52.72	210.28			0	0	0	0	-52.72	-210.28	-52.72	-210.28	0	0	9.586	0	48.584	102.34	0	389.66	322.654	69.91	-9.586	389.66	313.068	69.91	322.654	-319.75	0	2.5	1.8	0	86.918	0	0	0	86.918	-2.5	0	-2.5	-86.918	0	0	0	0	0	18.6	0	0	0	18.6	0	0	0	-18.6	0	48.272	652.49	0	0	53.964	61.39	1.8	0	5.692	-591.1	-46.472	-652.49	-52.164	-61.39	0	0	0	0	86.536	83.59	11.258	0	86.536	83.59	11.258	0	-75.278	-83.59	4	0	57.648	0	0	992.765	0	295.265	-4	992.765	-4	295.265	0	-697.5	70.024	0	0	109.005	0	0	23.94	0	-70.024	0	-46.084	0	23.94	0	0	0	55.642	0	287.146	0	0	0	287.146	0	0	0	-287.146	0	12.752	0	0	0	0	11.01	59.558	0	-12.752	11.01	46.806	0	59.558	-11.01	0	0													171.033	0	0	6	290.12	24.525	112.692	919.03	119.087	24.525	-58.3413	919.03	-177.428	894.505	54.554	0	0	176.92	0	285.83	494.574	16.49	-54.554	285.83	440.02	16.49	494.574	-269.34	227.542	0	0	20.01											11.062	0	633.06	0	243.238	141.6	317.292	539.81	232.176	141.6	306.23	539.81	74.0537	398.21	104.958	0	66.55	0	643.962	0	0	0	539.004	0	-104.958	0	-643.962	0	32.324	0	6.794	11.5	0	0	0	0	-32.324	0	-32.324	0	0	0	6.8	1031.2	290.07	474.16	309.188	1.5	211.862	0	302.388	-1029.7	205.062	-1031.2	-97.326	-1.5	16.858	71.975	61.454	0	400.054	0	0	0	383.196	-71.975	-16.858	-71.975	-400.054	0	83.78	50.115	5.554	0	5.31	0	6.072	0	-78.47	-50.115	-77.708	-50.115	0.762	0	203.942	1331.82	0	0	24.968	51.3	5.388	77.295	-178.974	-1280.52	-198.554	-1254.53	-19.58	25.995	0	0	29.298	870.42	403.126	0	103.232	337.52	403.126	0	103.232	337.52	-299.894	337.52	0	24.025	0	0	131.644	0	30.068	0	131.644	-24.025	30.068	-24.025	-101.576	0	0	1578.85	0	211.915	61.786	0	0	0	61.786	-1578.85	0	-1578.85	-61.786	0	33.244	1630.72	229.912	90.555	397.274	1332.54	21.22	4	364.03	-298.185	-12.024	-1626.72	-12.024	-1328.54	131.638	0	0	41.825	5.814	58.72	0	0	-125.824	0	-131.638	0	-5.814	-58.72	154.972	0	1406.77	0	0	270.76	119.354	0	-154.972	270.76	-35.618	0	119.354	-270.76	0	127.885	2.4	13.075	20.962	0	81.772	281.975	20.962	-127.885	81.772	154.09	60.81	281.975	123.212	224.39													117.07	0			659.472	0	436.276	2165.78	542.402	0	319.206	2165.78	319.206	2165.78	0	26.35	0	119.8	12.66	0	303.326	0	12.66	-26.35	303.326	-26.35	290.666	0	279.574	248.13	0	492.07	0	0	0	271.24	-279.574	-248.13	-279.574	23.11	0	271.24	11.6	352.26	0	0	58.99	0	0	0	47.39	-352.26	-11.6	-352.26	-58.99	0
	0.0138889	31.324	0	0	0	0	0	0	0	-31.324	0	-31.324	0	0	0	0	0	87.035	0	136.04	0			136.04	0					0	0	0	0	5.946	0	0	0	5.946	0	0	0	-5.946	0	0	0	0	0	40.658	9.5	103.362	24.02	40.658	9.5	103.362	24.02	62.704	14.52	0	0	12.5625	0											0	0	0	0	0	0	0	60.6	0	0	0	60.6	0	60.6	0	0	0	0	120.494	0	813.222	0	120.494	0	813.222	0	692.728	0	359.26	0	0	0	0	0			-359.26	0					86.112	0	0	0	0	0	107.26	0	-86.112	0	21.148	0	107.26	0	84.874	0	0	183.55	88.026	112.53	0	152.8	3.152	112.53	-84.874	152.8	-88.026	40.27	100.496	2.06													0	0	129.9	29.2	38.328	0	0	152.8	38.328	0	0	152.8	-38.328	152.8	158.946	1015.65	76.93	0											0	0	0	0	0	0	1.2	119.2	0	0	1.2	119.2	1.2	119.2	0	0	302.034	0	0	0			0	0					0	0	42.62	0	23.17	0	0	117.09	23.17	0	0	117.09	-23.17	117.09	221.512	0	20.21	26	248.196	0			26.684	0					1.216	0	0.2	0			4.4	0			3.184	0			137.83	57.37	76.976	0	0	723.8	242.518	726.52	-137.83	666.43	104.688	669.15	242.518	2.72	76.968	137.96													0	6	19.442	0	376.564	41.145	7.624	109.48	376.564	35.145	7.624	103.48	-368.94	68.335	35.368	0	75.002	0	216.51	0	0	0	181.142	0	-35.368	0	-216.51	0	123.548	51.57	233.71	31.66	0	0	257.774	0	-123.548	-51.57	134.226	-51.57	257.774	0	47.858	0	0	0	10.226	0	158.902	0	-37.632	0	111.044	0	148.676	0	511.464	0	34.506	0	62.658	22.075	3.864	81.415	-448.806	22.075	-507.6	81.415	-58.794	59.34	0	0	0	44.91	465.536	0	0	0	465.536	0	0	0	-465.536	0	0	0	0	0	0	0	0	0	0	0	0	0	0	0	35.226	178.49	64.74	0	314.882	0	0	0	279.656	-178.49	-35.226	-178.49	-314.882	0	0	0	20.052	0	75.252	55.43	10.62	57.81	75.252	55.43	10.62	57.81	-64.632	2.38	130.988	746.17	64.1	0	52.406	485.77	0	0	-78.582	-260.4	-130.988	-746.17	-52.406	-485.77	0	276.465	40.632	0	248.854	208.145	54.406	0	248.854	-68.32	54.406	-276.465	-194.448	-208.145	235.688	0	0	0	166.102	556.05	0	332.535	-69.586	556.05	-235.688	332.535	-166.102	-223.515	0	0	79.88	0	15.6	625.085			15.6	625.085					0	0													0	186.255			0	367.55	19.864	0	0	181.295	19.864	-186.255	19.864	-367.55	0	0	0	186.03	0	0	83.644	0	0	0	83.644	0	83.644	0	0	0	0	0	73.57	0	0	0	73.57	0	0	0	-73.57	0	0	0	0	0	0	0	0	0	0	0	0	0	0	0	0	118.285	0	0	6.566	0	55.714	0	6.566	-118.285	55.714	-118.285	49.148	0	33.806	161.78	0	0	40.96	38.5	53.31	0	7.154	-123.28	19.504	-161.78	12.35	-38.5	0	0	3.6	0	1.2	378.43	1.148	203.375	1.2	378.43	1.148	203.375	-0.052	-175.055	1.2	0	0.2	36.005	0	15.555	0	43.025	-1.2	15.555	-1.2	43.025	0	27.47	0	0	46.296	0	433.906	0	22.268	5	433.906	0	22.268	5	-411.638	5	1.2	0	112.774	0	26.004	0	29.97	0	24.804	0	28.77	0	3.966	0	59.91	0													121.178	646.19	0	63.285	10.23	44.435	237.658	1037.82	-110.948	-601.755	116.48	391.63	227.428	993.385	13.952	79.075	0	36.91	0	0	228.964	6.085	-13.952	-79.075	215.012	-72.99	228.964	6.085	92.16	0	0	0											121.678	0	721.222	0	142.524	492.065	259.625	757.225	20.846	492.065	137.947	757.225	117.101	265.16	54.312	0	0	153.565	544.628	0	0	0	490.316	0	-54.312	0	-544.628	0	24.14	0	347.392	0	263.418	19.105	0	0	239.278	19.105	-24.14	0	-263.418	-19.105	137.098	2039.44	257.692	388.49	226.556	157.28	304.08	0	89.458	-1882.16	166.982	-2039.44	77.524	-157.28	0	0.5	19.084	227.32	22.848	0	0	59	22.848	-0.5	0	58.5	-22.848	59	20.408	873.9	0	0	0	0	398.164	0	-20.408	-873.9	377.756	-873.9	398.164	0	315.566	1703.12	0	109.86	0	46.845	7.056	116.52	-315.566	-1656.27	-308.51	-1586.6	7.056	69.675	0	0	279.72	1465.12	305.94	0	121.676	0	305.94	0	121.676	0	-184.264	0	6.648	66.94	0	0	170.774	76.48	1	0	164.126	9.54	-5.648	-66.94	-169.774	-76.48	0	1137.66	109.1	0	8.354	0	0	586.115	8.354	-1137.66	0	-551.545	-8.354	586.115	26.918	432.4	49.024	74.23	459.154	1763.15	42.374	0	432.236	1330.76	15.456	-432.4	15.456	-1763.15	103.034	91.96	13.258	31.135	76.47	3.5	0.6	0	-26.564	-91.96	-102.434	-91.96	-75.87	-3.5	260.67	0	994.048	0	1.4	108.735	30.954	0	-259.27	108.735	-229.716	0	29.554	-108.735	0	128.525	31.796	0	4.44	0	207.61	719.915	4.44	-128.525	207.61	591.39	203.17	719.915	59.566	4													605.878	0			883.56	0	136.544	1289.16	277.682	0	-469.334	1289.16	-469.334	1289.16	0	0	0	149.585	27.372	0	113.088	0	27.372	0	113.088	0	85.716	0	117.09	468.675	0	0	0	0	5.2	327.61	-117.09	-468.675	-111.89	-141.065	5.2	327.61	151.154	152.305	0	0	2.332	0	27.108	0	-148.822	-152.305	-124.046	-152.305	24.776	0
	0.0145833	15.8	0	0	0	0	0	0	0	-15.8	0	-15.8	0	0	0	0	0	186.055	0	0	0			0	0					0	0	0.6	0	56.104	63.655	24.538	0	56.104	63.655	24.538	0	-31.566	-63.655	0.6	0	0	0	24.09	108.615	30.054	0	23.49	108.615	29.454	0	5.964	-108.615	107.692	0	0	0											0	105.6	0	0	44.204	0	46.138	477.12	44.204	-105.6	46.138	371.52	1.934	477.12	84.006	0	0	7	0	0	424.108	4.245	-84.006	0	340.101	4.245	424.108	4.245	288.138	0	0	0	16.0725	0			-272.065	0					0	0	57.182	0	20.896	0	90.13	0	20.896	0	90.13	0	69.234	0	0	0	29.8	0	35.738	46.705	0	0	35.738	46.705	0	0	-35.738	-46.705	337.634	0													20.452	0	155.358	0	95.066	0	0	0	74.614	0	-20.452	0	-95.066	0	262.776	225.735	0	0											189.302	0	0	0	308.154	61.08	0	799.61	118.852	61.08	-189.302	799.61	-308.154	738.53	0	0	227.27	0	0	0			0	0					0	0	32.984	0	0	0	0	0	0	0	0	0	0	0	549.52	0	0	0	90.622	0			-458.898	0					0	10.125	0	0			0	0			0	-10.125			506.408	0	11.272	0	0	523.39	257.776	656.84	-506.408	523.39	-248.632	656.84	257.776	133.45	184.206	0													51.404	12.37	28.902	0	128.41	5.315	0	0	77.006	-7.055	-51.404	-12.37	-128.41	-5.315	0	0	17.218	0	221.982	146.905	33.078	0	221.982	146.905	33.078	0	-188.904	-146.905	1.4	0	0	31.8	0	0	158.986	0	-1.4	0	157.586	0	158.986	0	0	0	0	0	4.05	0	371.726	0	4.05	0	371.726	0	367.676	0	31.96	0	0	0	99.834	22.395	84.918	0	67.874	22.395	52.958	0	-14.916	-22.395	0	0	0	0	582.396	0	0	0	582.396	0	0	0	-582.396	0	0	0	0	0	0	0	0	680.935	0	0	0	680.935	0	680.935	0	0	145.16	0	42.12	0	0	0	42.12	0	0	0	-42.12	0	339.436	31.85	21.228	0	0	0	0	25.545	-339.436	-31.85	-339.436	-6.305	0	25.545	16.682	680.16	77.164	0	150.408	208.715	0	0	133.726	-471.445	-16.682	-680.16	-150.408	-208.715	0	0	76.156	162.165	371.608	22.325	205.604	0	371.608	22.325	205.604	0	-166.004	-22.325	31.486	0	0	0	0	589.73	0	0	-31.486	589.73	-31.486	0	0	-589.73	0	0	54.316	51.5	0	150.325			0	150.325					0	0													0	0			65.456	757.795	0	0	65.456	757.795	0	0	-65.456	-757.795	0.8	0	0	292.31	0	0	75.936	40.855	-0.8	0	75.136	40.855	75.936	40.855	141.674	0	0	0	0	0	0	0	-141.674	0	-141.674	0	0	0	0	0	0	0	0	0	0	219.365	0	0	0	219.365	0	219.365	93.284	961.46	0	0	0	0	0	0	-93.284	-961.46	-93.284	-961.46	0	0	0	9	0	0	22.244	1	0	0	22.244	-8	0	-9	-22.244	-1	29.79	0	0	0	0	6.71	88.756	393.36	-29.79	6.71	58.966	393.36	88.756	386.65	93.774	0	0.4	9.18	0	0	15.026	57.65	-93.774	0	-78.748	57.65	15.026	57.65	1.386	82.445	74.054	0	245.884	0	53.896	0	244.498	-82.445	52.51	-82.445	-191.988	0	0	0	0	0	4.4	0	0	270.38	4.4	0	0	270.38	-4.4	270.38	0	0													284.778	428.945	0	515.93	41.972	48.67	46.708	942.315	-242.806	-380.275	-238.07	513.37	4.736	893.645	218.34	867.165	0	0	0	0	205.256	0	-218.34	-867.165	-13.084	-867.165	205.256	0	15.426	0	0	0											332.872	0	359.838	0	98.166	0	981.023	1933.69	-234.706	0	648.151	1933.69	882.857	1933.69	304.554	0	0	0	563.912	48.26	0	0	259.358	48.26	-304.554	0	-563.912	-48.26	5.766	32.76	44.648	1	17.546	0	0	0	11.78	-32.76	-5.766	-32.76	-17.546	0	22.108	2062.47	324.192	0	231.376	0	191.408	0	209.268	-2062.47	169.3	-2062.47	-39.968	0	3.44	0	11.044	71.11	24.718	0	345.18	1	21.278	0	341.74	1	320.462	1	43.764	689.275	5.458	0	0	0	275.772	0	-43.764	-689.275	232.008	-689.275	275.772	0	289.976	1767.03	0	102.66	22.502	112.545	5.444	95.085	-267.474	-1654.48	-284.532	-1671.94	-17.058	-17.46	0	0	115.572	820.11	240.956	0	397.386	0	240.956	0	397.386	0	156.43	0	0	882.7	0	0	279.882	0	722.288	18.5	279.882	-882.7	722.288	-864.2	442.406	18.5	15.566	3036.41	88.456	206.67	13.024	0	8.4	269.8	-2.542	-3036.41	-7.166	-2766.61	-4.624	269.8	69.574	531.645	67.2	0	192.614	858.05	0	0	123.04	326.405	-69.574	-531.645	-69.574	-858.05	18.078	21.29	117.338	90.92	15.606	22.275	48.756	0	-2.472	-21.29	30.678	-21.29	33.15	-22.275	0	0	740.514	0	93.214	0	0	0	93.214	0	0	0	-93.214	0	0	88.055	9.402	0	81.284	0	146.05	3.2	81.284	-88.055	146.05	-84.855	64.766	3.2	0	0													91.496	0			544.998	0	129.62	1186.88	453.502	0	38.124	1186.88	38.124	1186.88	19.6	0	18.036	107.36	148.408	0	0	0	128.808	0	-19.6	0	-148.408	0	101.716	0	1.2	0	0	8.5	0	11.07	-101.716	8.5	-101.716	11.07	0	2.57	305.426	0	0	0	0	0	0	0	-305.426	0	-305.426	0	0	0
	0.0152778	0	0	0	0	0	0	0	0	0	0	0	0	0	0	91.748	0	436.89	0	0	0			-91.748	0					0	0	73.314	183.67	67.428	0	0	0	67.428	0	0	0	-67.428	0	88.76	0	0	0	8.2	39.9	320.208	0	-80.56	39.9	231.448	0	312.008	-39.9	98.595	0	26.1225	0											0	0	0	0	120.028	0	39.222	98.865	120.028	0	39.222	98.865	-80.806	98.865	0	0	0	43.5	16.968	134.915	145.113	0	16.968	134.915	145.113	0	128.145	-134.915	204.998	0	0	8	0	0			-204.998	0					5.886	0	33.358	0	53.456	0	13.16	0	47.57	0	7.274	0	-40.296	0	1.97	0	0	17.185	0	211.71	93.212	0	-1.97	211.71	91.242	0	93.212	-211.71	571.318	0													0	0	191.466	0	385.124	81.735	93.212	0	385.124	81.735	93.212	0	-291.912	-81.735	679.282	0	0	0											299.244	0	0	0	46.546	2.5	0	0	-252.698	2.5	-299.244	0	-46.546	-2.5	10	0	713.192	0	0	0			-10	0					74.364	0	23.734	0	0	0	0	0	-74.364	0	-74.364	0	0	0	152.322	0	4.904	196.15	27.032	113.695			-125.29	113.695					0	0	114.444	0			0	0			0	0			268.346	0	31.836	0	0	792.55	212.306	455.095	-268.346	792.55	-56.04	455.095	212.306	-337.455	0	0													10.6	0	20.67	0	65.882	104.12	28.112	0	55.282	104.12	17.512	0	-37.77	-104.12	34.25	0	0	0	191.248	281.03	0	61.5	156.998	281.03	-34.25	61.5	-191.248	-219.53	76.216	0	10.058	0	0	0	149.854	51.955	-76.216	0	73.638	51.955	149.854	51.955	0	0	3.2	0	0	0	165.906	0	0	0	165.906	0	165.906	0	159.842	0	0	0	82.204	0	1.2	0	-77.638	0	-158.642	0	-81.004	0	0	0	0	0	7.5	0	0	0	7.5	0	0	0	-7.5	0	0	7.905	0	0	0	0	9.82	192.02	0	-7.905	9.82	184.115	9.82	192.02	0	0	155.476	188.515	0	0	0	0	0	0	0	0	0	0	222.912	0	0	0	0	0	49.542	376.355	-222.912	0	-173.37	376.355	49.542	376.355	83.17	228.045	64.362	0	0	0	0	0	-83.17	-228.045	-83.17	-228.045	0	0	0	0	174.96	0	59.46	0	554.572	182.7	59.46	0	554.572	182.7	495.112	182.7	101.684	0	15.724	0	0	649.405	0	284.51	-101.684	649.405	-101.684	284.51	0	-364.895	0	56.26	71.814	0	99.554	991.63			99.554	935.37					25.632	0													0	0			5.11	313.425	0	0	5.11	313.425	0	0	-5.11	-313.425	0	0	0	323.305	0	0	200.522	0	0	0	200.522	0	200.522	0	0	21.525	3.758	0	0	0	0	0	0	-21.525	0	-21.525	0	0	0	0	0	0	0	0	0	16.65	0	0	0	16.65	0	16.65	99.246	14.37	9	0	0	14.3	0	0	-99.246	-0.07	-99.246	-14.37	0	-14.3	216.044	0	0	0	0	2.5	52.84	0	-216.044	2.5	-163.204	0	52.84	-2.5	63.318	0	0	0	0	175.71	281.096	0	-63.318	175.71	217.778	0	281.096	-175.71	3.884	0	10.44	0	0	0	1.698	0	-3.884	0	-2.186	0	1.698	0	0	141.675	0	0	67.744	1.5	71.544	0	67.744	-140.175	71.544	-141.675	3.8	-1.5	0	45.435	37.994	0	0	0	0	52.93	0	-45.435	0	7.495	0	52.93	158.358	0													225.267	661.48	0	140.475	85.12	83.24	75.412	813.16	-140.147	-578.24	-149.855	151.68	-9.708	729.92	39.812	827.585	117.698	0	26.198	0	141.76	25.745	-13.614	-827.585	101.948	-801.84	115.562	25.745	12.068	0	0	58.805											84.95	25.32	39.648	141.88	0	0	644.462	357.14	-84.95	-25.32	559.512	331.82	644.462	357.14	387.398	0	0	152.805	700.838	0	0	0	313.44	0	-387.398	0	-700.838	0	185.732	375.835	34.09	0	159.492	86.3	118.442	0	-26.24	-289.535	-67.29	-375.835	-41.05	-86.3	56.538	1823.29	483.464	35.54	141.238	0	202.44	0	84.7	-1823.29	145.902	-1823.29	61.202	0	0	0	24.408	103.855	40.166	0	0	0	40.166	0	0	0	-40.166	0	0	795.88	31.218	0	6.628	0	0	0	6.628	-795.88	0	-795.88	-6.628	0	372.924	621.13	0	0	0	743.04	20.392	47.975	-372.924	121.91	-352.532	-573.155	20.392	-695.065	0	0	256.59	499.01	151.962	0	1425.11	0	151.962	0	1425.11	0	1273.15	0	0	260.09	31.262	0	68.046	0	438.516	29.165	68.046	-260.09	438.516	-230.925	370.47	29.165	71.198	746.815	70.522	183.57	82.876	164.41	28.726	597.38	11.678	-582.405	-42.472	-149.435	-54.15	432.97	68.264	1159.9	2.2	150.255	180.112	334.36	181.928	0	111.848	-825.54	113.664	-1159.9	113.664	-334.36	24.468	0	31.528	0	147.102	20	12.938	107.945	122.634	107.945	-11.53	107.945	-134.164	87.945	0	0	131.322	128.895	18.808	0	17.46	0	18.808	0	17.46	0	-1.348	0	88.632	378.565	0	242.12	189.822	0	0	172.915	101.19	-378.565	-88.632	-205.65	-189.822	172.915	0	0													100.528	21			327.026	0	138.83	1649.31	226.498	-21	38.302	1628.31	38.302	1628.31	0	0	0	0	7.2	0	0	131.86	7.2	0	0	131.86	-7.2	131.86	132.736	470.145	0	0	0	0	28.438	532.87	-132.736	-470.145	-104.298	62.725	28.438	532.87	729.178	0	0	40.92	0	0	0	0	-729.178	0	-729.178	0	0	0
	0.0159722	110.084	0	41.474	0	0	0	0	0	-110.084	0	-110.084	0	0	0	52.492	0	237.782	0	81.9	0			29.408	0					33.502	0	0	177.705	5.11	8.6	485.476	0	-28.392	8.6	451.974	0	480.366	-8.6	148.86	0	0.8	0	73.534	39.915	504.412	0	-75.326	39.915	355.552	0	430.878	-39.915	0	10.51	0	0											0	0	0	0	5.458	0	66.05	0	5.458	0	66.05	0	60.592	0	0	0	0	0	371.006	1011.47	1.25	293.86	371.006	1011.47	1.25	293.86	-369.756	-717.61	58.158	0	3.66	0	1	0			-57.158	0					0	0	0	0	4	0	0	0	4	0	0	0	-4	0	1.898	0	0	0	0	0	0	170.115	-1.898	0	-1.898	170.115	0	170.115	496.246	0													19.442	0	26.122	66.59	0	25.105	0	170.115	-19.442	25.105	-19.442	170.115	0	145.01	385.054	0	0	0											91.122	84.82	173.39	0	89.494	0	8.544	21.215	-1.628	-84.82	-82.578	-63.605	-80.95	21.215	0	0	325.804	0	0	0			0	0					275.112	187.555	0	0	0	0	0	0	-275.112	-187.555	-275.112	-187.555	0	0	104.362	0	0	637.905	134.708	193.745			30.346	193.745					0	194.61	0	11			0	0			0	-194.61			520.184	0	92.756	0	86.006	571.835	423.026	899.345	-434.178	571.835	-97.158	899.345	337.02	327.51	39.066	0													7.472	6	27.884	0	251.286	0	90.104	0	243.814	-6	82.632	-6	-161.182	0	0	0	206.878	0	104.704	194.295	0	100.615	104.704	194.295	0	100.615	-104.704	-93.68	144.77	0	197.62	0	175.236	388.31	197.146	270.915	30.466	388.31	52.376	270.915	21.91	-117.395	0	0	21.99	0	0	384.85	185.984	0	0	384.85	185.984	0	185.984	-384.85	78.204	0	0	114.14	152.778	0	0	0	74.574	0	-78.204	0	-152.778	0	0	0	0	0	49.846	0	16.884	0	49.846	0	16.884	0	-32.962	0	0	0	1	0	0	0	315.334	0	0	0	315.334	0	315.334	0	0	0	71.366	0	0	119.15	0	0	0	119.15	0	0	0	-119.15	84.102	0	0	0	9.508	0	8	68.505	-74.594	0	-76.102	68.505	-1.508	68.505	22.65	324.505	0	0	0	17.265	0	0	-22.65	-307.24	-22.65	-324.505	0	-17.265	0	0	0	0	0	0	157.76	269.47	0	0	157.76	269.47	157.76	269.47	188.89	0	0	0	89.622	749.845	0	8.485	-99.268	749.845	-188.89	8.485	-89.622	-741.36	0	552.02	1.4	0	4.94	513.85			4.94	-38.17					0	0													37.9567	0			69.904	9.34	0	0	31.9473	9.34	-37.9567	0	-69.904	-9.34	82.552	0	65.916	192.16	0	0	304.202	416.195	-82.552	0	221.65	416.195	304.202	416.195	4.326	15.51	0	0	0	0	0	0	-4.326	-15.51	-4.326	-15.51	0	0	60.218	251.845	0	0	164.57	0	0	0	104.352	-251.845	-60.218	-251.845	-164.57	0	0	176.64	100.678	0	0	0	0	0	0	-176.64	0	-176.64	0	0	100.724	0	0	0	0	573.185	0	0	-100.724	573.185	-100.724	0	0	-573.185	151.962	32.975	4.2	0	0	0	11.71	0	-151.962	-32.975	-140.252	-32.975	11.71	0	30.014	0	2.884	0	0	0	0	0	-30.014	0	-30.014	0	0	0	48.558	9	0	0	71.62	352.09	0	0	23.062	343.09	-48.558	-9	-71.62	-352.09	1.844	0	55.942	0	17.938	0	0.4	0	16.094	0	-1.444	0	-17.538	0	281.134	0													127.865	200.37	0	175.75	243.074	108.095	69.416	998.69	115.209	-92.275	-58.449	798.32	-173.658	890.595	95.806	105.675	274.276	0	69.822	174.555	103.098	21.475	-25.984	68.88	7.292	-84.2	33.276	-153.08	0	0	0	397.955											120.518	0	8.612	49	0	0	444.848	71.785	-120.518	0	324.33	71.785	444.848	71.785	15.6	0	0	1057.64	279.118	0	0	0	263.518	0	-15.6	0	-279.118	0	5.8	0	70.93	0	0	698.025	108.426	0	-5.8	698.025	102.626	0	108.426	-698.025	21.022	1658.04	437.75	70.375	0	30.63	168.78	0	-21.022	-1627.41	147.758	-1658.04	168.78	-30.63	94.398	0	0	0	94.068	32.64	0	0	-0.33	32.64	-94.398	0	-94.068	-32.64	0	1221.98	0	0	1.898	0	0	0	1.898	-1221.98	0	-1221.98	-1.898	0	167.574	648.205	0	133.785	0	503.33	108.6	171.71	-167.574	-144.875	-58.974	-476.495	108.6	-331.62	0	0	235.398	540.34	344.316	0	393.286	0	344.316	0	393.286	0	48.97	0	0	248.745	0	1413.99	39.89	87.565	356.05	1363.23	39.89	-161.18	356.05	1114.48	316.16	1275.66	0	188.405	63.018	0	3.848	14.705	68.544	730.48	3.848	-173.7	68.544	542.075	64.696	715.775	686.588	634.235	0	472.76	284.286	602.14	49.15	0	-402.302	-32.095	-637.438	-634.235	-637.438	-602.14	2.2	0	24.45	0	266.102	2	403.196	118.225	263.902	118.225	400.996	118.225	137.094	116.225	33.042	0	407.8	0	40.804	0	106.06	97.65	7.762	0	73.018	97.65	65.256	97.65	8.28	186.83	9.948	0	0	42.515	0	0	-8.28	-144.315	-8.28	-186.83	0	-42.515	24.79	0													143.856	0			243.358	0	6.122	709.375	99.502	0	-137.734	709.375	-137.734	709.375	10.24	0	0	0	11.6	0	13.29	0	1.36	0	3.05	0	1.69	0	17.796	18.635	170.666	0	0	0	0	0	-17.796	-18.635	-17.796	-18.635	0	0	563.106	0	0	0	0	0	0	0	-563.106	0	-563.106	0	0	0
	0.0166667	3.8	0	118.562	0	0	270.62	0	0	-3.8	270.62	-3.8	0	0	-270.62	0	9.86	385.707	0	0	0			0	-9.86					0	0	7.984	0	0	0	176.26	0	0	0	176.26	0	176.26	0	165.722	0	41.322	0	108.486	600.675	463.354	0	-57.236	600.675	297.632	0	354.868	-600.675	0	0	0	0											0	0	10.374	0	0	9.485	260.006	0	0	9.485	260.006	0	260.006	-9.485	4.842	0	1.2	0	51.988	759.395	48.64	1733.64	47.146	759.395	43.798	1733.64	-3.348	974.25	562.048	0	3	10.61	0	0			-562.048	0					4.6	6	121.58	0	25.364	0	0	0	20.764	-6	-4.6	-6	-25.364	0	22.948	0	1	0	0	238.59	69.054	0	-22.948	238.59	46.106	0	69.054	-238.59	572.602	0													26.426	0	20.718	134.1	0	0	69.054	0	-26.426	0	42.628	0	69.054	0	58.728	0	123.002	157.66											273.056	0	561.386	0	88.74	10.405	57.336	1.5	-184.316	10.405	-215.72	1.5	-31.404	-8.905	0.4	0	62.94	0	0	0			-0.4	0					82.978	0	0	0	0	0	0	0	-82.978	0	-82.978	0	0	0	12.258	0	99.078	36.805	157.342	552.915			145.084	552.915					24.414	16.925	0	0			0	0			-24.414	-16.925			903.422	0	35.646	0	0	573.635	290.518	1467.41	-903.422	573.635	-612.904	1467.41	290.518	893.78	114.658	0													0	215.85	29.776	0	16.444	0	281.338	0	16.444	-215.85	281.338	-215.85	264.894	0	63.614	0	573.836	0	86.934	0	49.838	0	23.32	0	-13.776	0	-37.096	0	193.978	493.005	0	546.145	43.418	3	0	50.995	-150.56	-490.005	-193.978	-442.01	-43.418	47.995	1.524	363.12	92.25	0	0	190.055	83.29	0	-1.524	-173.065	81.766	-363.12	83.29	-190.055	89.414	9.5	0	0	85.278	0	0	0	-4.136	-9.5	-89.414	-9.5	-85.278	0	0	0	0	0	0	8.215	0	0	0	8.215	0	0	0	-8.215	0	528.075	0	0	0	0	0	0	0	-528.075	0	-528.075	0	0	0	0	58.416	0	48.696	0	49.832	0	48.696	0	49.832	0	1.136	0	105.25	0	0	0	0	0	0	42.56	-105.25	0	-105.25	42.56	0	42.56	55.482	1094.71	0	0	0	198.135	0.6	0	-55.482	-896.575	-54.882	-1094.71	0.6	-198.135	0	0	0	0	49.62	0	134.406	0	49.62	0	134.406	0	84.786	0	320.18	222.53	38.592	0	98.15	1120.78	44.4	0	-222.03	898.25	-275.78	-222.53	-53.75	-1120.78	0	584.415	0	0	0	915.615			0	331.2					0	0													39.745	0			89.694	0	0	0	49.949	0	-39.745	0	-89.694	0	85.366	0	46.382	81.88	0	0	205.804	388.335	-85.366	0	120.438	388.335	205.804	388.335	0	0	12.778	0	0	0	0	0	0	0	0	0	0	0	0	1400.65	0	0	5.4	0	0	0	5.4	-1400.65	0	-1400.65	-5.4	0	0	6.5	9.056	0	0	0	0	0	0	-6.5	0	-6.5	0	0	202.268	0	0	112.395	0	1	38.228	0	-202.268	1	-164.04	0	38.228	-1	168.546	41.85	0.6	0	0	0	0	87.455	-168.546	-41.85	-168.546	45.605	0	87.455	24.612	0	4.92	5	0.4	0	63.402	0	-24.212	0	38.79	0	63.002	0	64.352	0	0	2.83	0	1643.61	65.122	0	-64.352	1643.61	0.77	0	65.122	-1643.61	0	0	52.898	0	25.66	0	0	0	25.66	0	0	0	-25.66	0	605.338	1.805													51.64	382.665	0	464.045	46.83	3.5	11.244	857.36	-4.81	-379.165	-40.396	474.695	-35.586	853.86	9.912	40.555	65.718	0	58.92	147.3	47.392	0	49.008	106.745	37.48	-40.555	-11.528	-147.3	66.518	0	0	367.88											0	283.92	93.848	30.085	34.568	175.775	416.18	16.995	34.568	-108.145	416.18	-266.925	381.612	-158.78	0	0	0	2814.32	233.71	0	12.082	115.715	233.71	0	12.082	115.715	-221.628	115.715	0	123.275	108.448	69.63	0	1317.05	0	0	0	1193.77	0	-123.275	0	-1317.05	181.168	408.955	81.206	65.995	0.4	0	311.28	0	-180.768	-408.955	130.112	-408.955	310.88	0	1.342	0	0	0	34.06	0	70.72	0	32.718	0	69.378	0	36.66	0	18.108	49.215	31.628	0	2.2	0	173.574	0	-15.908	-49.215	155.466	-49.215	171.374	0	224.74	1035.73	0	515.695	0	0	205.14	0	-224.74	-1035.73	-19.6	-1035.73	205.14	0	0	0	464.818	776.17	302.134	0	451.962	0	302.134	0	451.962	0	149.828	0	25.73	62.65	18.314	154.95	5.688	0	266.37	1944.95	-20.042	-62.65	240.64	1882.3	260.682	1944.95	0	112.225	67.37	0	106.084	0	23.848	660.81	106.084	-112.225	23.848	548.585	-82.236	660.81	494.012	1213.52	0	219.705	444.27	907.095	69.316	3.355	-49.742	-306.425	-424.696	-1210.16	-424.696	-903.74	0	0	22.562	0	213.45	239.62	389.022	0	213.45	0	389.022	0	175.572	-239.62	0	158.015	611.216	121.35	85.82	118.86	19.242	269.095	85.82	-39.155	19.242	111.08	-66.578	150.235	86.956	284.58	0	0	4.8	0	0	0	-82.156	-284.58	-86.956	-284.58	-4.8	0	142.088	0													590.408	0			472.27	0	79.606	1783.11	-118.138	0	-510.802	1783.11	-510.802	1783.11	0	0	0	0	0	0	11.196	0	0	0	11.196	0	11.196	0	39.222	129.775	0	0	0	0	0	73.915	-39.222	-129.775	-39.222	-55.86	0	73.915	320.448	10.56	0	0	0	0	0	0	-320.448	-10.56	-320.448	-10.56	0	0
	0.0173611	0	0	17.49	0	0	13	0	0	0	13	0	0	0	-13	0	0	127.15	0	62.664	256.205			62.664	256.205					94.72	0	0	6.5	0	0	33.024	0	-94.72	0	-61.696	0	33.024	0	65.644	0	0	0	2.2	362.915	293.502	0	-63.444	362.915	227.858	0	291.302	-362.915	2.3025	0	0	0											29.986	0	10.356	0	16.604	0	0	0	-13.382	0	-29.986	0	-16.604	0	0	0	0	373.125	462.266	272.105	11.3875	641.08	462.266	272.105	11.3875	641.08	-450.879	368.975	330.534	0	0	0	7.81	0			-322.724	0					53.808	0	11.294	0	168.804	0	34.536	0	114.996	0	-19.272	0	-134.268	0	0	0	0	0	0	0	1.4	258.455	0	0	1.4	258.455	1.4	258.455	811.574	0													43.048	0	0	165.905	0	0	1.4	258.455	-43.048	0	-41.648	258.455	1.4	258.455	99.794	0	188.268	278.355											147.492	0	15.282	0	50.48	0	177.74	0	-97.012	0	30.248	0	127.26	0	70.966	19	0	0	0	0			-70.966	-19					78.522	0	0	0	6.324	0	0	177.215	-72.198	0	-78.522	177.215	-6.324	177.215	90.16	81.845	10.216	0	433.582	981.355			343.422	899.51					0	683.445	315.346	25.495			0	0			0	-683.445			690.528	0	29.148	0	1.2	644.39	35.802	1603.06	-689.328	644.39	-654.726	1603.06	34.602	958.665	0	0													90.986	443.92	225.792	142	0	0	48.216	0	-90.986	-443.92	-42.77	-443.92	48.216	0	0	76.995	379.284	0	73.116	0	10.05	80.455	73.116	-76.995	10.05	3.46	-63.066	80.455	114.454	47.32	55.13	196.285	57.452	0	0	19.145	-57.002	-47.32	-114.454	-28.175	-57.452	19.145	224.226	0	101.826	0	0	0	26.114	0	-224.226	0	-198.112	0	26.114	0	17.822	0	0	0	0.6	0	0	0	-17.222	0	-17.822	0	-0.6	0	3.2	0	0	0	0	0	0	0	-3.2	0	-3.2	0	0	0	0	853.8	0	357.02	7.924	0	0	0	7.924	-853.8	0	-853.8	-7.924	0	81.984	0	311.908	0	98.486	0	0	0	16.502	0	-81.984	0	-98.486	0	52.438	0	43.57	19.83	0	0	0	97.84	-52.438	0	-52.438	97.84	0	97.84	0	459.565	0	0	0	0	0	0	0	-459.565	0	-459.565	0	0	0	0	57.928	0	303.564	0	212.02	0	303.564	0	212.02	0	-91.544	0	6.552	245.88	14.662	0	0	117.63	0	124.495	-6.552	-128.25	-6.552	-121.385	0	6.865	0	76.24	0	0	0	217.555			0	141.315					104.952	21													69.8283	0			0	0	0	0	-69.8283	0	-69.8283	0	0	0	36.202	0	73.032	86.1	77.162	0	380.578	0	40.96	0	344.376	0	303.416	0	0	0	1.28	51.185	0	0	0	15	0	0	0	15	0	15	172.592	339.23	0	0	36.008	0	68.862	0	-136.584	-339.23	-103.73	-339.23	32.854	0	0	0	5.386	42.545	0	0	19.788	0	0	0	19.788	0	19.788	0	0	0	97.67	0	133.018	0	128.374	0	133.018	0	128.374	0	-4.644	0	2	0	0	0	32.338	0	213.178	0	30.338	0	211.178	0	180.84	0	0	0	0	0	13.41	0	8.144	0	13.41	0	8.144	0	-5.266	0	15.82	0	0	0	52.756	793.84	0	0	36.936	793.84	-15.82	0	-52.756	-793.84	0	0	66.892	0	0	0.5	0	0	0	0.5	0	0	0	-0.5	208.448	0													193.937	1218.54	0	585.155	364.678	83.41	35.654	592.97	170.741	-1135.12	-158.283	-625.565	-329.024	509.56	6.8	0	0	106.405	185.796	0	28.47	0	178.996	0	21.67	0	-157.326	0	27.22	0	0	104.7											67.452	329.36	5.016	0	206.76	199.975	485.302	28.005	139.308	-129.385	417.85	-301.355	278.542	-171.97	0	0	0	2189.5	422.558	0	0	0	422.558	0	0	0	-422.558	0	0	0	29.3	0	28.84	262.235	153.108	0	28.84	262.235	153.108	0	124.268	-262.235	267.046	651.35	151.892	0	0	0	380.554	0	-267.046	-651.35	113.508	-651.35	380.554	0	0	0	31.36	0	62.996	0	9.04	0	62.996	0	9.04	0	-53.956	0	0	21.715	69.558	0	0	0	46.236	0	0	-21.715	46.236	-21.715	46.236	0	227.354	300.79	21.38	631.205	0	135.21	0	187.115	-227.354	-165.58	-227.354	-113.675	0	51.905	0	0	434.628	1427.99	240.938	0	896.42	0	240.938	0	896.42	0	655.482	0	0.894	0	0	1	26.908	0	99.944	158.62	26.014	0	99.05	158.62	73.036	158.62	11.514	677.095	0	0	0	0	73.394	1321.3	-11.514	-677.095	61.88	644.2	73.394	1321.3	565.41	70.785	33.49	237.415	78.224	145.54	139.732	0	-487.186	74.755	-425.678	-70.785	-425.678	-145.54	139.276	0	52.568	178.905	10.584	49.025	64.208	0	-128.692	0	-75.068	0	53.624	-49.025	52.192	14.09	515.486	0	42.404	0	45.56	114.485	-9.788	-14.09	-6.632	100.395	3.156	114.485	19.786	0	144.642	0	25.908	0	0	0	6.122	0	-19.786	0	-25.908	0	0	0													146.348	0			485.678	169.64	313.138	2236.82	339.33	169.64	166.79	2236.82	166.79	2236.82	0	0	0	82.58	85.79	0	0	0	85.79	0	0	0	-85.79	0	410.282	177.21	0	30.5	0	0	130.474	438.875	-410.282	-177.21	-279.808	261.665	130.474	438.875	473.456	0	75.258	0	0	0	0	1249.18	-473.456	0	-473.456	1249.18	0	1249.18
	0.0180556	0	273.52	27.228	0	66.56	0	0	0	66.56	-273.52	0	-273.52	-66.56	0	14.4	0	102.73	0	201.884	60.8			187.484	60.8					0	0	0	0	2.4	0	0	0	2.4	0	0	0	-2.4	0	106.046	82.515	0	0	110.956	112.295	186.41	0	4.91	29.78	80.364	-82.515	75.454	-112.295	0	0	0	0											41.912	0	35.57	0	53.118	0	0	0	11.206	0	-41.912	0	-53.118	0	111.518	6.67	0	0	404.156	134.295	14.555	19.91	292.638	127.625	-96.963	13.24	-389.601	-114.385	87.348	0	0	0	13.27	2			-74.078	2					0	0	118.922	96.305	513.262	0	43.732	38.175	513.262	0	43.732	38.175	-469.53	38.175	0	0	6.826	0	54.018	199.04	0	0	54.018	199.04	0	0	-54.018	-199.04	406.368	4													11.888	268.14	30.98	0	0	0	0	0	-11.888	-268.14	-11.888	-268.14	0	0	47.334	43.005	341.285	257.06											478.252	0	30.226	0	0	0	110.426	12.98	-478.252	0	-367.826	12.98	110.426	12.98	595.398	0	0	0	0	0			-595.398	0					144.724	0	0	0	0	0	20.702	808.14	-144.724	0	-124.022	808.14	20.702	808.14	172.382	0	23.776	0	368.68	466.985			196.298	466.985					5.234	1327.03	152.024	0			0	0			-5.234	-1327.03			48.228	0	0	0	1	740.3	7.4	632.765	-47.228	740.3	-40.828	632.765	6.4	-107.535	124.352	0													119.23	160.84	443.178	0	0	0	31.016	0	-119.23	-160.84	-88.214	-160.84	31.016	0	0	151.555	273.554	0	189.134	0	20.674	0	189.134	-151.555	20.674	-151.555	-168.46	0	42.15	0	108.946	0	0	0	89.418	214.9	-42.15	0	47.268	214.9	89.418	214.9	222.938	92.185	195.382	0	0	0	31.31	0	-222.938	-92.185	-191.628	-92.185	31.31	0	3.736	0	11.598	0	70.064	0	0	0	66.328	0	-3.736	0	-70.064	0	0	0	0	0	0	1019.3	0	0	0	1019.3	0	0	0	-1019.3	0	0	0	18.85	0.4	0	0	0	0.4	0	0	0	-0.4	0	35.482	0	0	0	401.702	0	0	0	366.22	0	-35.482	0	-401.702	0	0	0	217.43	0	63.788	27.775	0	4.03	63.788	27.775	0	4.03	-63.788	-23.745	0	139.25	0	0	0	0	0	0	0	-139.25	0	-139.25	0	0	2.2	0	31.81	2	33.534	0	200.014	208.8	31.334	0	197.814	208.8	166.48	208.8	182.698	300.295	10.632	96.865	17.656	0	0	346.475	-165.042	-300.295	-182.698	46.18	-17.656	346.475	0	0	0	0	0	0			0	0					92.184	134.005													0	224.665			67.388	0	0	0	67.388	-224.665	0	-224.665	-67.388	0	97.088	0	51.504	0	112.326	0	112.156	12.105	15.238	0	15.068	12.105	-0.17	12.105	37.46	0	8.766	9.5	34.892	0	12.174	0	-2.568	0	-25.286	0	-22.718	0	18.636	0	0	0	0	0	46.21	2.5	-18.636	0	27.574	2.5	46.21	2.5	0	9.925	14.27	0	0	110.37	0	0	0	100.445	0	-9.925	0	-110.37	0	0	162.956	52.12	18.458	0	0	91.16	18.458	0	0	91.16	-18.458	91.16	0	0	42.062	0	22.8	0	97.748	0	22.8	0	97.748	0	74.948	0	317.602	0	4.2	49.94	2	0	13.678	0	-315.602	0	-303.924	0	11.678	0	0	0	59.232	0	0	34.91	408.244	0	0	34.91	408.244	0	408.244	-34.91	0	0	53.406	0	29.968	0	0	0	29.968	0	0	0	-29.968	0	0	0													157.773	1732.29	0	698.26	246.258	0	54.108	568.455	88.4847	-1732.29	-103.665	-1163.83	-192.15	568.455	44.668	0	27.79	0	87.51	218.775	239.656	186.59	42.842	218.775	194.988	186.59	152.146	-32.185	0	6.085	36.2025	0											166.558	200.325	342.352	0	40.948	0	439.405	0	-125.61	-200.325	272.847	-200.325	398.457	0	0	0	0	1926.06	542.62	202.36	0	0	542.62	202.36	0	0	-542.62	-202.36	116.994	0	198.312	0	0	10	216.854	0	-116.994	10	99.86	0	216.854	-10	202.36	735.4	12.004	265.675	0	0	294.714	0	-202.36	-735.4	92.354	-735.4	294.714	0	0	0	0	3	134.802	181.76	24.99	0	134.802	181.76	24.99	0	-109.812	-181.76	210.416	17	0	2.5	0	0	50.994	0	-210.416	-17	-159.422	-17	50.994	0	597.9	243.33	50.99	372.365	0	43.345	1.2	11.66	-597.9	-199.985	-596.7	-231.67	1.2	-31.685	0	0	228.082	546.285	190.194	0	780.37	67.81	190.194	0	780.37	67.81	590.176	67.81	13.37	0	1.4	0	0	0	28.594	0	-13.37	0	15.224	0	28.594	0	27.152	766.39	37.358	0	30.576	0	151.268	1059.44	3.424	-766.39	124.116	293.05	120.692	1059.44	534.428	2205.93	0	61.345	211.746	0	80.026	0	-322.682	-2205.93	-454.402	-2205.93	-454.402	0	6.2	0	0	88.475	0	124.88	0	0	-6.2	0	-6.2	0	0	-124.88	0	0	80.77	0	54.766	0	0	0	54.766	0	0	0	-54.766	0	160.38	106.06	96.576	0	53.164	0	0	0	-107.216	-106.06	-160.38	-106.06	-53.164	0	51.326	0													27.154	0			618.916	348.345	54.102	1115.66	591.762	348.345	26.948	1115.66	26.948	1115.66	0	0	0	0	2.8	0	0	0	2.8	0	0	0	-2.8	0	18.366	0	0	0	38.752	0	100.252	547.13	20.386	0	81.886	547.13	61.5	547.13	625.418	0	8.302	0	0	0	0	749.895	-625.418	0	-625.418	749.895	0	749.895
	0.01875	2.4	15.5	0	0	16.2	0	0	0	13.8	-15.5	-2.4	-15.5	-16.2	0	0	0	0	0	71.856	0			71.856	0					0	0	0	0	47.654	0	0	0	47.654	0	0	0	-47.654	0	89.4	144.16	0	0	123.824	0	77.898	0	34.424	-144.16	-11.502	-144.16	-45.926	0	0.75	0	0	0											0	0	18.028	0	78.886	0	0	0	78.886	0	0	0	-78.886	0	0	33.145	0	2.5	228.718	357.415	0	39.105	228.718	324.27	0	5.96	-228.718	-318.31	52.266	0	0	0	0	30.035			-52.266	30.035					0	0	51.518	0	172.732	0	68.276	107.3	172.732	0	68.276	107.3	-104.456	107.3	0	168.715	0	103.57	0	0	0	0	0	-168.715	0	-168.715	0	0	706.842	0													27.15	19.7	0	0	0	0	0	0	-27.15	-19.7	-27.15	-19.7	0	0	45.904	0	254.107	0											477.984	0	124.84	0	0	12.5	207.44	0	-477.984	12.5	-270.544	0	207.44	-12.5	319.896	0	0	0	0	0			-319.896	0					235.698	0	0	0	14.768	0	92.296	814.96	-220.93	0	-143.402	814.96	77.528	814.96	9.634	0	68.086	0	107.17	235.36			97.536	235.36					0	1681.17	85.742	0			36.798	0			36.798	-1681.17			187.378	0	12.322	0	0	898.905	2.8	390.455	-187.378	898.905	-184.578	390.455	2.8	-508.45	120.864	0													193.33	100.715	191.908	0	0	0	0	0	-193.33	-100.715	-193.33	-100.715	0	0	35.222	258.835	92.18	0	138.51	105.905	0	0	103.288	-152.93	-35.222	-258.835	-138.51	-105.905	170.184	0	75.896	0	22.016	0	353.908	454.545	-148.168	0	183.724	454.545	331.892	454.545	171.556	15.81	44.4	0	0	0	0	0	-171.556	-15.81	-171.556	-15.81	0	0	20.024	0	0	0	94.726	0	262.564	0	74.702	0	242.54	0	167.838	0	0	0	0	0	33.524	37.975	0	0	33.524	37.975	0	0	-33.524	-37.975	0	0	0	300.47	29.456	0	0	0	29.456	0	0	0	-29.456	0	0	0	38.394	0	150.11	0	0	0	150.11	0	0	0	-150.11	0	0	0	0	0	24.584	46.5	0	38.86	24.584	46.5	0	38.86	-24.584	-7.64	0	165.49	0	7.14	0	0	161.276	261.805	0	-165.49	161.276	96.315	161.276	261.805	180.176	0	16.2	0	0	0	365.394	0	-180.176	0	185.218	0	365.394	0	0	966.955	367.932	153.12	14.424	0	0	707.065	14.424	-966.955	0	-259.89	-14.424	707.065	0	0	0	0	0	0			0	0					9.486	19.53													15.2433	7.5			0	0	52.066	0	-15.2433	-7.5	36.8227	-7.5	52.066	0	11.588	0	32.628	0	105.698	0	242.57	0	94.11	0	230.982	0	136.872	0	1.2	0	0	18.2	0	0	13.648	0	-1.2	0	12.448	0	13.648	0	0	1221.58	0	0	0	0	148.064	0	0	-1221.58	148.064	-1221.58	148.064	0	0	110.725	17.594	0	0	47.595	0	0	0	-63.13	0	-110.725	0	-47.595	0	122.13	61.378	0	144.588	0	231.612	0	144.588	-122.13	231.612	-122.13	87.024	0	0	0	10.16	0	66.248	0	196.64	0	66.248	0	196.64	0	130.392	0	3.6	0	0	0	0	0	2.734	0	-3.6	0	-0.866	0	2.734	0	526.17	0	786.152	15.295	117.86	0	353.352	237.115	-408.31	0	-172.818	237.115	235.492	237.115	0	0	69	0	0	0	0	0	0	0	0	0	0	0	62.72	0													13.5017	621.525	0	742.59	108.422	0	413.92	624.17	94.9203	-621.525	400.418	2.645	305.498	624.17	0	0	52.26	438.475	57.144	383.17	355.114	113.175	57.144	383.17	355.114	113.175	297.97	-269.995	0	282.77	50.17	0											784.714	0	206.406	2	40.616	0	736.257	108.48	-744.098	0	-48.4573	108.48	695.641	108.48	0	0	0	1863.77	664.346	62.045	0	0	664.346	62.045	0	0	-664.346	-62.045	0	117.12	92.55	0	144.786	0	21.378	0	144.786	-117.12	21.378	-117.12	-123.408	0	273.046	662.14	24.118	827.925	5.682	27.46	132.68	6.5	-267.364	-634.68	-140.366	-655.64	126.998	-20.96	0	0	0	64.595	172.422	0	78.238	0	172.422	0	78.238	0	-94.184	0	325.856	68.595	0	0	0	0	0	0	-325.856	-68.595	-325.856	-68.595	0	0	529.776	1447.89	481.894	543.015	0	2.83	0	23.2	-529.776	-1445.07	-529.776	-1424.69	0	20.37	0	0	316.576	192.865	133.246	0	1135.76	0	133.246	0	1135.76	0	1002.51	0	0	283.515	0	0	2	0	468.802	0	2	-283.515	468.802	-283.515	466.802	0	100.714	82.32	4.808	0	252.778	50.815	92.968	172.86	152.064	-31.505	-7.746	90.54	-159.81	122.045	378.558	1673.76	0	319.86	170.706	99.33	29.11	0	-207.852	-1574.42	-349.448	-1673.76	-349.448	-99.33	0	0	1.924	0	0	568.605	11.908	0	0	0	11.908	0	11.908	-568.605	0	0	121.114	101.89	83.974	132.04	0	0	83.974	132.04	0	0	-83.974	-132.04	141.008	20.08	100.946	0	0	0	0	44.16	-141.008	-20.08	-141.008	24.08	0	44.16	75.148	0													17.464	0			597.292	365.06	0	982.225	579.828	365.06	-17.464	982.225	-17.464	982.225	54.618	0	0	0	0	0	6	0	-54.618	0	-48.618	0	6	0	11.034	463.14	0	0	0	154.19	469.286	1609.22	-11.034	-308.95	458.252	1146.09	469.286	1455.04	514.356	0	11.87	0	0	0	50.484	249.115	-514.356	0	-463.872	249.115	50.484	249.115
	0.0194444	22.606	0	58.682	0	0	0	14.946	0	-22.606	0	-7.66	0	14.946	0	0	0	0	0	1.216	0			1.216	0					0	0	0	114.715	226.798	0	0	0	226.798	0	0	0	-226.798	0	59.296	103.185	0	0	185.91	0	87.646	2	126.614	-103.185	28.35	-101.185	-98.264	2	0	183.605	0	0											0	0	32.204	0	91.592	14.395	0	0	91.592	14.395	0	0	-91.592	-14.395	0	0	0	0	111.058	294.74	0	2.5	111.058	294.74	0	2.5	-111.058	-292.24	83.432	0	0	8.73	36.75	0			-46.682	0					0	0	39.572	0	75.13	0	37.42	55.58	75.13	0	37.42	55.58	-37.71	55.58	0	0	0	12.5	0	0	0	0	0	0	0	0	0	0	954.672	0													25.816	135.69	5.8	0	29.068	0	0	0	3.252	-135.69	-25.816	-135.69	-29.068	0	152.93	0	205.982	0											251.724	188.775	103.28	332.235	0	0	15.064	0	-251.724	-188.775	-236.66	-188.775	15.064	0	243.81	0	44.95	1	0	0			-243.81	0					88.148	0	12.4	0	0	0	208.976	131.82	-88.148	0	120.828	131.82	208.976	131.82	11	35	109.59	0	7	86.295			-4	51.295					54.572	911.025	110.082	0			15.6	0			-38.972	-911.025			79.122	0	62.958	0	0	903.615	24.838	554.64	-79.122	903.615	-54.284	554.64	24.838	-348.975	5.25	0													77.016	68.485	269.824	0	0	0	0	0	-77.016	-68.485	-77.016	-68.485	0	0	0	0	99.444	164.555	224.628	0	19.826	0	224.628	0	19.826	0	-204.802	0	4.05	0	30.244	82.11	5.262	0	212.118	0	1.212	0	208.068	0	206.856	0	69.936	0	18.202	0	0	0	0	0	-69.936	0	-69.936	0	0	0	23.066	0	0	0	580.174	0	512.776	0	557.108	0	489.71	0	-67.398	0	0	0	0	0	0	0	0	0	0	0	0	0	0	0	0	0	0	396.09	301.506	0	0	588.87	301.506	0	0	588.87	-301.506	588.87	0	0	78.028	0	3.4	0	0	0	3.4	0	0	0	-3.4	0	0	0	35.246	0	42.33	12.66	0	896.525	42.33	12.66	0	896.525	-42.33	883.865	26.244	1026.8	0	0	94.474	23.02	3.6	179.05	68.23	-1003.77	-22.644	-847.745	-90.874	156.03	0	0	139.598	0	53.156	0	1142.06	235.975	53.156	0	1142.06	235.975	1088.91	235.975	0	781.535	182.896	168.985	216.174	0	0	364.665	216.174	-781.535	0	-416.87	-216.174	364.665	0	0	0	0	0	0			0	0					74.474	125.565													81.2617	0			0	0	1.4	0	-81.2617	0	-79.8617	0	1.4	0	0	0	0	0	73.242	0	55.736	0	73.242	0	55.736	0	-17.506	0	49.628	60.465	0	0	0	0	0	0	-49.628	-60.465	-49.628	-60.465	0	0	0	1850.34	0	0	0	0	355.194	0	0	-1850.34	355.194	-1850.34	355.194	0	84.9	0	0	0	125.302	0	0	0	40.402	0	-84.9	0	-125.302	0	59.502	0	19.736	449.84	0	0	0	0	-59.502	0	-59.502	0	0	0	7.026	0	8.886	0	0	19	340.48	0	-7.026	19	333.454	0	340.48	-19	45.176	84.305	0	60.465	0	0	0	0	-45.176	-84.305	-45.176	-84.305	0	0	692.416	0	259.596	882.26	563.082	0	0	0	-129.334	0	-692.416	0	-563.082	0	0	0	69.576	0	0	35.495	0	73.895	0	35.495	0	73.895	0	38.4	91.32	0													0.333333	155.4	49.404	307.145	199.672	0	111.104	666.915	199.339	-155.4	110.771	511.515	-88.568	666.915	0	428.235	56.228	258.67	143.874	277.87	108.46	20.5	143.874	-150.365	108.46	-407.735	-35.414	-257.37	0	68.755	29.1675	0											545.366	0	435.806	2.5	277.778	0	614.44	0	-267.588	0	69.074	0	336.662	0	0	0	0	2121.64	1201.11	554.5	0	0	1201.11	554.5	0	0	-1201.11	-554.5	81.896	0	0	0	136.68	111.36	0	0	54.784	111.36	-81.896	0	-136.68	-111.36	180.494	19.43	339.83	768.97	0	58.295	180.028	0	-180.494	38.865	-0.466	-19.43	180.028	-58.295	0	0	0	211.9	5.2	0	30.702	0	5.2	0	30.702	0	25.502	0	97.938	0	0	0	9.038	117.985	0	0	-88.9	117.985	-97.938	0	-9.038	-117.985	384.556	479.81	348.988	359.92	0	19.685	0	77.485	-384.556	-460.125	-384.556	-402.325	0	57.8	0	0	135.854	66.735	420.082	0	744.978	0	420.082	0	744.978	0	324.896	0	0	0	0	0	0	0	239.01	233.19	0	0	239.01	233.19	239.01	233.19	0	142.495	0	0	1095.02	10.965	423.68	8.06	1095.02	-131.53	423.68	-134.435	-671.338	-2.905	305.464	687.405	0	648.315	104.088	206.92	0	236.13	-201.376	-480.485	-305.464	-451.275	-305.464	29.21	0	0	0	0	13.536	679.505	0	0	13.536	0	0	0	-13.536	-679.505	0	0	74.992	0	18.122	166.34	35.33	0	18.122	166.34	35.33	0	17.208	-166.34	0	0	163.05	0	6.934	0	0	0	6.934	0	0	0	-6.934	0	139.728	0													440.124	0			352.656	7.81	0	987.29	-87.468	7.81	-440.124	987.29	-440.124	987.29	241.884	0	0	0	0	0	2.8	0	-241.884	0	-239.084	0	2.8	0	23.58	110.075	124.936	194.73	23.28	0	81.142	374.53	-0.3	-110.075	57.562	264.455	57.862	374.53	291.132	0	58.508	0	111.096	0	183.916	221.955	-180.036	0	-107.216	221.955	72.82	221.955
	0.0201389	116.218	0	194.658	0	3	167.53	0	0	-113.218	167.53	-116.218	0	-3	-167.53	0	0	0	2.5	418.606	72.465			418.606	72.465					44.912	60.64	0	172.49	5.122	0	0	0	-39.79	-60.64	-44.912	-60.64	-5.122	0	44.048	211.1	0	0	198.968	0	105.826	16.75	154.92	-211.1	61.778	-194.35	-93.142	16.75	0	0	0	0											28.59	0	14.338	0	143.07	0	0	0	114.48	0	-28.59	0	-143.07	0	0	0	0	0	261.718	291.62	0	0	261.718	291.62	0	0	-261.718	-291.62	170.276	0	11.828	0	0	0			-170.276	0					32.668	0	30.72	0	0	0	99.48	252.615	-32.668	0	66.812	252.615	99.48	252.615	92.814	0	0	67.13	0	0	83.99	12.04	-92.814	0	-8.824	12.04	83.99	12.04	696.314	0													27.104	220.45	0	0	53.464	0	83.99	12.04	26.36	-220.45	56.886	-208.41	30.526	12.04	107.57	0	44.025	0											257.266	24.905	132.366	962.875	0	22.005	25.036	70.09	-257.266	-2.9	-232.23	45.185	25.036	48.085	55.118	0	104.526	0	0	0			-55.118	0					0	0	0	0	0	0	37.182	105.23	0	0	37.182	105.23	37.182	105.23	152.734	0	251.678	0	38.3	15.475			-114.434	15.475					0	603.455	212.65	0			24.476	0			24.476	-603.455			26.302	0	12.014	6.965	0	349.755	39.894	1013.25	-26.302	349.755	13.592	1013.25	39.894	663.5	8.946	0													24.208	0	96.064	0	0	0	0	0	-24.208	0	-24.208	0	0	0	0	0	39.35	17.805	394.902	0	66.804	0	394.902	0	66.804	0	-328.098	0	83.012	0	27.576	0	0	0	188.1	192.99	-83.012	0	105.088	192.99	188.1	192.99	22.298	96.025	0	0	3.492	0	1.442	3.605	-18.806	-96.025	-20.856	-92.42	-2.05	3.605	71.3	0	0	0	267.402	0	31.878	0	196.102	0	-39.422	0	-235.524	0	108.64	0	0	0	157.144	48.19	0	40.145	48.504	48.19	-108.64	40.145	-157.144	-8.045	0	0	0	35.33	0	0	0	212.865	0	0	0	212.865	0	212.865	0	0	63.562	0	0	0	0	0	0	0	0	0	0	0	0	0	417.412	20.795	0	5.5	53.15	113.545	0	5.5	53.15	113.545	53.15	108.045	0	172.965	0	45.915	314.41	0	0	81.775	314.41	-172.965	0	-91.19	-314.41	81.775	50.262	0	423.918	0	107.772	0	747.206	0	57.51	0	696.944	0	639.434	0	166.14	1434.15	61.094	266.75	73.036	87.33	38.84	67.595	-93.104	-1346.82	-127.3	-1366.56	-34.196	-19.735	0	0	0	0	112.208	0			112.208	0					24.724	46.695													0	0			53.84	0	307.048	0	53.84	0	307.048	0	253.208	0	240.242	0	0	0	0	257.38	95.672	0	-240.242	257.38	-144.57	0	95.672	-257.38	98.868	0	0	0	0	92.44	0	0	-98.868	92.44	-98.868	0	0	-92.44	0	343.135	0	0	112.404	0	2.8	0	112.404	-343.135	2.8	-343.135	-109.604	0	0	0	5.314	0	0	0	0	5	0	0	0	5	0	5	0	71.135	13.86	35.95	0	0	0	104.53	0	-71.135	0	33.395	0	104.53	0	0	0	0	3.606	91.475	252.396	0	3.606	91.475	252.396	0	248.79	-91.475	671.8	0	0	0	0	0	3.538	0	-671.8	0	-668.262	0	3.538	0	0.4	0	6.54	1057.3	157.776	0	0	0	157.376	0	-0.4	0	-157.776	0	0	382.535	16.032	0	0	0	84.208	0	0	-382.535	84.208	-382.535	84.208	0	0	0													57.2717	1197.45	20.8	47.675	90.958	0	24.34	299.085	33.6863	-1197.45	-32.9317	-898.37	-66.618	299.085	0	360.14	594.308	0	127.86	47.815	167.614	333.005	127.86	-312.325	167.614	-27.135	39.754	285.19	0	96.63	34.6525	0											708.096	0	492.598	59.69	517.052	0	774.947	0	-191.044	0	66.8507	0	257.895	0	0	0	0	2052.64	468.69	29.805	0	0	468.69	29.805	0	0	-468.69	-29.805	0	3	0	0	0	339.9	0	0	0	336.9	0	-3	0	-339.9	0	0	312.078	151.075	0	0	169.694	0	0	0	169.694	0	169.694	0	0	0	0	36.14	32.758	0	50.524	186.285	32.758	0	50.524	186.285	17.766	186.285	127.94	0	0	0	0	181.4	5.828	65.285	-127.94	181.4	-122.112	65.285	5.828	-116.115	316.092	624.605	261.494	423.765	0	0	0	123.15	-316.092	-624.605	-316.092	-501.455	0	123.15	24.646	0	150.664	47.46	487.264	0	469.888	0	462.618	0	445.242	0	-17.376	0	66.072	0	37.19	0	0	0	57.366	0	-66.072	0	-8.706	0	57.366	0	1.2	89.25	29.754	0	234.774	0	1.456	104.485	233.574	-89.25	0.256	15.235	-233.318	104.485	445.002	1362.35	0	0	611.542	29.86	0	126.98	166.54	-1332.49	-445.002	-1235.37	-445.002	97.12	0	0	0	0	37.198	430.95	3.92	0	37.198	0	3.92	0	-33.278	-430.95	69.914	0	176.016	279.665	0	0	93.644	0	-69.914	0	23.73	0	93.644	0	355.61	0	62.28	113.215	39.652	0	85.798	178.145	-315.958	0	-269.812	178.145	46.146	178.145	0.8	0													209.392	166.61			637.778	0	0	1150.62	428.386	-166.61	-209.392	984.015	-209.392	984.015	0	46.25	0	0	61.4	0	2.6	0	61.4	-46.25	2.6	-46.25	-58.8	0	5.946	67.025	117.702	0	0	0	0	572.65	-5.946	-67.025	-5.946	505.625	0	572.65	256.518	150.655	20.696	0	57.668	0	215.394	10.5	-198.85	-150.655	-41.124	-140.155	157.726	10.5
	0.0208333	0	0	1.2	0	0	0	0	0	0	0	0	0	0	0	0	0	0	0	162.514	200.98			162.514	200.98					73.814	46.31	0	0	46.05	0	0	0	-27.764	-46.31	-73.814	-46.31	-46.05	0	0	0	0	0	369.352	0	110.7	198.895	369.352	0	110.7	198.895	-258.652	198.895	0	0	0	0											0	47.005	169.458	0	0	11.07	47.57	0	0	-35.935	47.57	-47.005	47.57	-11.07	0	0	0	0	27.206	7	0	0	27.206	7	0	0	-27.206	-7	33.996	0	0	11.1	0	0			-33.996	0					77.09	0	0	0	42.496	0	8.94	426.345	-34.594	0	-68.15	426.345	-33.556	426.345	2.6	0	11.936	254.165	0	115.225	0	0	-2.6	115.225	-2.6	0	0	-115.225	1028.54	88.885													0	0	15.58	0	122.01	0	0	0	122.01	0	0	0	-122.01	0	0	0	0	0											5.6	0	284.228	374.105	0	16.74	255.936	0	-5.6	16.74	250.336	0	255.936	-16.74	27.396	0	193.902	0	0	0			-27.396	0					0	0	47.452	0	0	57.66	2.974	0	0	57.66	2.974	0	2.974	-57.66	279.906	0	292.258	0	92.392	223.865			-187.514	223.865					29.766	652.555	238.234	410.345			2.4	0			-27.366	-652.555			0	0	31.712	0	1	0	89.496	430.445	1	0	89.496	430.445	88.496	430.445	0	0													9.2	0	30.652	0	0	0	0	0	-9.2	0	-9.2	0	0	0	0	0	10.528	0	234.402	0	260.488	0	234.402	0	260.488	0	26.086	0	25.552	0	113.094	0	0	0	0	404.89	-25.552	0	-25.552	404.89	0	404.89	0	0	7.8	0	0	20.26	49.14	253.69	0	20.26	49.14	253.69	49.14	233.43	99.132	102.925	0	0	18.092	0	3.162	0	-81.04	-102.925	-95.97	-102.925	-14.93	0	0	0	0	0	59.83	0	75.674	549.34	59.83	0	75.674	549.34	15.844	549.34	0	0	128.005	251.45	12.168	0	2.126	0	12.168	0	2.126	0	-10.042	0	0	10.11	13.598	0	0	0	0	0	0	-10.11	0	-10.11	0	0	0	0	30.944	0	52.226	332.795	9.434	195.26	52.226	332.795	9.434	195.26	-42.792	-137.535	95.546	69.305	0	161.325	72.73	170.715	190.798	131.735	-22.816	101.41	95.252	62.43	118.068	-38.98	0	0	7.874	0	0	0	658.982	0	0	0	658.982	0	658.982	0	218.188	1668.5	77.392	0	15.156	150.98	0	588.465	-203.032	-1517.52	-218.188	-1080.04	-15.156	437.485	0	0	3.4	0	194.848	0			194.848	0					52.308	133.105													78.8317	0			0	133.485	170.936	0	-78.8317	133.485	92.1043	0	170.936	-133.485	29.116	0	0	0	0	103.03	83.03	0	-29.116	103.03	53.914	0	83.03	-103.03	0	115.78	6.254	1406.64	0	142.28	0	0	0	26.5	0	-115.78	0	-142.28	33.86	208.705	0	0	107.888	0	0	55.765	74.028	-208.705	-33.86	-152.94	-107.888	55.765	0	0	0	0	0	0	0	0	0	0	0	0	0	0	51.094	0	0	63.075	0	0	19.142	0	-51.094	0	-31.952	0	19.142	0	8.342	0	35.854	0	0	47.835	184.2	0	-8.342	47.835	175.858	0	184.2	-47.835	523.542	0	0	0	0	13	0	0	-523.542	13	-523.542	0	0	-13	0	0	23.492	1223.38	363.18	0	79.494	0	363.18	0	79.494	0	-283.686	0	0	196.965	93.786	73.01	31.17	0	25.884	0	31.17	-196.965	25.884	-196.965	-5.286	0	81.22	0													51.2883	1317.26	56.132	356.85	112.626	0	155.412	577.94	61.3377	-1317.26	104.124	-739.32	42.786	577.94	0	424.555	708.232	0	104.69	135.22	79.722	0	104.69	-289.335	79.722	-424.555	-24.968	-135.22	0	1111.17	46.4875	0											859.934	0	12.226	345.22	341.636	0	578.193	0	-518.298	0	-281.741	0	236.557	0	4.67	91.41	23.152	1078.83	651.76	0	0	0	647.09	-91.41	-4.67	-91.41	-651.76	0	0	0	229.986	0	49.964	0	2.6	0	49.964	0	2.6	0	-47.364	0	9.314	0	20.732	9	0	0	194.7	880.78	-9.314	0	185.386	880.78	194.7	880.78	0	15.5	0	178.435	66.794	0	21.356	0	66.794	-15.5	21.356	-15.5	-45.438	0	349.216	0	0	0	0	535.335	0	0	-349.216	535.335	-349.216	0	0	-535.335	479.952	238.985	99.862	98.2	0	0	0	0	-479.952	-238.985	-479.952	-238.985	0	0	0	0	32.97	90.005	420.226	14.5	422.516	0	420.226	14.5	422.516	0	2.29	-14.5	371.562	4	0	0	0	0	574.836	0	-371.562	-4	203.274	-4	574.836	0	0.2	158.13	38.286	114.73	0	71.66	54.19	44	-0.2	-86.47	53.99	-114.13	54.19	-27.66	461.04	1992.74	0	139.625	485.36	299.01	54.28	0	24.32	-1693.73	-406.76	-1992.74	-406.76	-299.01	1	0	0	0	1.2	845.52	4.56	0	0.2	0	3.56	0	3.36	-845.52	0	93.68	206.014	339.275	57.064	0	21.826	0	57.064	-93.68	21.826	-93.68	-35.238	0	237.784	0	0	135.29	86.754	0	46.582	130.04	-151.03	0	-191.202	130.04	-40.172	130.04	66.814	0													264.476	0			415.954	0	69.62	1255.2	151.478	0	-194.856	1255.2	-194.856	1255.2	0	0	0	0	0	0	0	0	0	0	0	0	0	0	12.048	0	0	791.69	110.328	12.5	0.8	425.39	98.28	12.5	-11.248	425.39	-109.528	412.89	206.732	0	8	0	68.71	0	464.396	89.21	-138.022	0	257.664	89.21	395.686	89.21
	0.0215278	0	0	0	198.55	87.75	335.005	0	0	87.75	335.005	0	0	-87.75	-335.005	0	0	0	0	4.4	0			4.4	0					0	0	0	0	239.212	0	0	0	239.212	0	0	0	-239.212	0	0	0	0	0	367.374	0	321.252	550.01	367.374	0	321.252	550.01	-46.122	550.01	0	15	0	0											0	0	0	0	0	140.305	0	0	0	140.305	0	0	0	-140.305	5.966	11.1	0	47.5	41.364	15	0	0	35.398	3.9	-5.966	-11.1	-41.364	-15	162.89	0	0	139.64	0	0			-162.89	0					55.764	0	0	0	3.628	0	13.962	484.745	-52.136	0	-41.802	484.745	10.334	484.745	66.27	0	30.4	90.085	0	914.4	0	0	-66.27	914.4	-66.27	0	0	-914.4	1076.65	113.26													37.882	496.44	3.676	0	0	0	0	0	-37.882	-496.44	-37.882	-496.44	0	0	0	0	0	0											7.2	0	4.8	262.61	0	0	197.078	30.16	-7.2	0	189.878	30.16	197.078	30.16	37.144	0	150.07	0	0.6	0			-36.544	0					0	0	8.8	0	0	18.445	0	0	0	18.445	0	0	0	-18.445	135.952	312.43	382.258	0	348.582	94.37			212.63	-218.06					0	686.365	353.906	323.65			0	0			0	-686.365			81.102	0	2.786	0	0	0	158.992	1002.65	-81.102	0	77.89	1002.65	158.992	1002.65	0	0													0	0	14.8	0	0	11.07	0	0	0	11.07	0	0	0	-11.07	0	250.125	14.686	0	1.562	0	74.964	0	1.562	-250.125	74.964	-250.125	73.402	0	22.58	119.285	27.522	0	11.266	0	0	0	-11.314	-119.285	-22.58	-119.285	-11.266	0	0	43.075	0	0	0	0	47.728	456.605	0	-43.075	47.728	413.53	47.728	456.605	27.31	0	0	0	0	0	30.728	0	-27.31	0	3.418	0	30.728	0	0	92.865	0	0	0	0	0	1208.81	0	-92.865	0	1115.94	0	1208.81	0	0	200.773	522.225	201.128	0	0	0	201.128	0	0	0	-201.128	0	0	0	14.6	0	0	14	0	136.2	0	14	0	136.2	0	122.2	0	0	19.77	0	3.6	47.945	0	0	3.6	47.945	0	0	-3.6	-47.945	373.934	61.105	0	13.04	4.56	0	7.27	10.7	-369.374	-61.105	-366.664	-50.405	2.71	10.7	0	0	96.996	0	201.092	0	855.496	0	201.092	0	855.496	0	654.404	0	224.184	715.29	65.226	0	0	3.5	0	35.255	-224.184	-711.79	-224.184	-680.035	0	31.755	0	0	1.078	0	272.898	0			272.898	0					256.368	0													94.8183	0			83.788	85.445	594.2	0	-11.0303	85.445	499.382	0	510.412	-85.445	105.352	0	51.134	0	0	0	1.6	0	-105.352	0	-103.752	0	1.6	0	0	0	3.6	142.45	0	0	0	0	0	0	0	0	0	0	94.324	54.345	0	0	376.832	0	62.524	0	282.508	-54.345	-31.8	-54.345	-314.308	0	0	2	0.6	0	0	0	5.192	0	0	-2	5.192	-2	5.192	0	0	0	0	0	82.256	4	0	0	82.256	4	0	0	-82.256	-4	11.644	0	21.54	0	7	3	237.298	0	-4.644	3	225.654	0	230.298	-3	7.15	0	0	0	230.836	49.605	0	0	223.686	49.605	-7.15	0	-230.836	-49.605	0	124.305	119.338	1401.37	451.228	0	187.472	0	451.228	-124.305	187.472	-124.305	-263.756	0	17.226	113.565	866.54	675.195	3.4	0	0	0	-13.826	-113.565	-17.226	-113.565	-3.4	0	0	1													171.1	2231.61	0	451.59	230.63	0	43.768	495.825	59.53	-2231.61	-127.332	-1735.78	-186.862	495.825	0	925.87	280.424	0	108.074	113.99	352.278	0	108.074	-811.88	352.278	-925.87	244.204	-113.99	0	593.41	86.275	0											501.942	0	1.414	502.955	618.39	0	470.61	0	116.448	0	-31.332	0	-147.78	0	0	474.115	0	930.47	41.592	0	0	0	41.592	-474.115	0	-474.115	-41.592	0	0	0	504.51	0	0	0	0	135.425	0	0	0	135.425	0	135.425	63.146	0	0	29.3	0	0	146.19	205.7	-63.146	0	83.044	205.7	146.19	205.7	42.742	0	0	266.84	79.408	17.445	67.09	0	36.666	17.445	24.348	0	-12.318	-17.445	253.89	0	0	0	0	0	0	0	-253.89	0	-253.89	0	0	0	218.042	1163.89	49.282	0	13.33	0	0	0	-204.712	-1163.89	-218.042	-1163.89	-13.33	0	0	19.12	9.068	183.595	591.006	8.5	120.18	0	591.006	-10.62	120.18	-19.12	-470.826	-8.5	0	509.91	19.616	0	0	0	592.578	0	0	-509.91	592.578	-509.91	592.578	0	64.716	733.725	31.8	0	8.524	0	55.722	29.26	-56.192	-733.725	-8.994	-704.465	47.198	29.26	345.06	990.91	70.282	617.38	531.382	123.18	2.2	540.89	186.322	-867.73	-342.86	-450.02	-342.86	417.71	10.942	0	56.786	0	0	119.935	279.924	0	-10.942	0	268.982	0	279.924	-119.935	24.736	0	0	0	14.136	109.43	0	0	-10.6	109.43	-24.736	0	-14.136	-109.43	200	0	37.508	3	128.082	11.18	0	328.07	-71.918	11.18	-200	328.07	-128.082	316.89	0	0													135.882	0			165.886	0	3.8	1588.12	30.004	0	-132.082	1588.12	-132.082	1588.12	0	30.335	0	175.775	0	0	0	0	0	-30.335	0	-30.335	0	0	139.392	679.325	148.014	211.005	0	0	0	693.365	-139.392	-679.325	-139.392	14.04	0	693.365	5.604	0	42.01	0	0	0	205.946	339.415	-5.604	0	200.342	339.415	205.946	339.415
	0.0222222	2.4	0	0	58.27	3.82	0	17.154	190.09	1.42	0	14.754	190.09	13.334	190.09	0	0	0	0	0	192.57			0	192.57					0	0	16.658	0	72.408	0	181.918	57.12	72.408	0	181.918	57.12	109.51	57.12	0	0	61.112	0	141.918	0	18.724	53.5	141.918	0	18.724	53.5	-123.194	53.5	0	0	0	0											0	0	37.426	0	0	226.245	35.818	0	0	226.245	35.818	0	35.818	-226.245	0	0	9.022	0	60.764	0	0	0	60.764	0	0	0	-60.764	0	86.628	0	0	678.475	0	0			-86.628	0					93.678	86.025	22.012	0	0	15.115	0	189.52	-93.678	-70.91	-93.678	103.495	0	174.405	76.854	42.16	0	0	0	543.11	0	0	-76.854	500.95	-76.854	-42.16	0	-543.11	733.344	0													19.254	556.59	39.816	0	89.562	0	0	0	70.308	-556.59	-19.254	-556.59	-89.562	0	0	455.795	0	0											28.98	272.62	0	159.085	0	0	223.754	826.215	-28.98	-272.62	194.774	553.595	223.754	826.215	98.078	0	92.394	0	7.224	0			-90.854	0					2.808	0	0	0	0	0	59.126	0	-2.808	0	56.318	0	59.126	0	257.194	113.69	454.298	0	275.382	1.5			18.188	-112.19					77.616	559.085	146.536	729.985			2.2	0			-75.416	-559.085			0	259.94	0	0	60.05	350.35	337.18	625.335	60.05	90.41	337.18	365.395	277.13	274.985	0	0													0	0	30.128	0	0	0	0	0	0	0	0	0	0	0	0	1560.5	26.588	0	91.946	240.06	89.534	0	91.946	-1320.44	89.534	-1560.5	-2.412	-240.06	90.114	375.5	0	0	0	0	0	0	-90.114	-375.5	-90.114	-375.5	0	0	18.94	0	0	10	0	0	65.004	936.42	-18.94	0	46.064	936.42	65.004	936.42	0	4	0	0	0	0	6	0	0	-4	6	-4	6	0	0	0	0	0	550.054	0	25.568	263.605	550.054	0	25.568	263.605	-524.486	263.605	47.612	0	29.4225	625.615	0	0	0	0	-47.612	0	-47.612	0	0	0	71.37	0	50.172	0	127.424	0	32.232	0	56.054	0	-39.138	0	-95.192	0	0	0	6.606	0	2.2	0	0	6.5	2.2	0	0	6.5	-2.2	6.5	173.112	26.625	88.382	233.8	106.158	0	3	0	-66.954	-26.625	-170.112	-26.625	-103.158	0	438.524	0	95.552	121.74	42.23	7.5	803.512	0	-396.294	7.5	364.988	0	761.282	-7.5	94.642	1581.73	0	0	3.6	336.715	0	241.66	-91.042	-1245.02	-94.642	-1340.08	-3.6	-95.055	0	0	0	0	641.538	0			641.538	0					93.176	0													38.7883	0			0	0	144.126	0	-38.7883	0	105.338	0	144.126	0	1.6	0	90.084	0	0	0	47.04	0	-1.6	0	45.44	0	47.04	0	0	0	8.792	0	0	6.5	0	0	0	6.5	0	0	0	-6.5	0	57.58	0	0	34.274	0	0	0	34.274	-57.58	0	-57.58	-34.274	0	0	382.285	0	0	10.6	23.12	4.2	55.185	10.6	-359.165	4.2	-327.1	-6.4	32.065	0	0	0	0	118.736	0	0	31.605	118.736	0	0	31.605	-118.736	31.605	0	0	41.882	0	0	2.5	9.166	0	0	2.5	9.166	0	9.166	-2.5	17.814	0	0	0	15.244	0	2.668	0	-2.57	0	-15.146	0	-12.576	0	0	56.01	57.184	1470.2	146.908	6.285	69.708	0	146.908	-49.725	69.708	-56.01	-77.2	-6.285	0	0	206.774	72.73	0	0	7.378	242.3	0	0	7.378	242.3	7.378	242.3	96.504	0													0	1765.27	167.632	1028.1	138.966	0	29.002	397.74	138.966	-1765.27	29.002	-1367.53	-109.964	397.74	1.708	934.205	675.698	0	80.016	47.92	373.366	0	78.308	-886.285	371.658	-934.205	293.35	-47.92	0	0	54.0425	0											834.978	0	0	269.385	809.478	163.555	205.148	0	-25.5	163.555	-629.83	0	-604.33	-163.555	48.38	0	0	1457.42	48.86	0	0	0	0.48	0	-48.38	0	-48.86	0	0	0	142.048	18.18	0	0	0	0	0	0	0	0	0	0	0.6	0	0	0	0	0	64.362	83.345	-0.6	0	63.762	83.345	64.362	83.345	0	0	0	0	16.148	0	83.654	1.5	16.148	0	83.654	1.5	67.506	1.5	527.484	0	0	4.03	20.526	0	17.256	0	-506.958	0	-510.228	0	-3.27	0	101.804	104.465	21.24	123.12	263.268	0	0	0	161.464	-104.465	-101.804	-104.465	-263.268	0	0	0	180.422	106.945	538.376	0	428.938	0	538.376	0	428.938	0	-109.438	0	0	260.12	19.112	0	0	0	737.22	157.21	0	-260.12	737.22	-102.91	737.22	157.21	91.08	466.68	41.728	0	0	0	0	131.935	-91.08	-466.68	-91.08	-334.745	0	131.935	63.05	2445.34	42.894	53.325	448.62	13	0	0	385.57	-2432.34	-63.05	-2445.34	-63.05	-13	9.22	0	256.972	0	0	0	114.368	0	-9.22	0	105.148	0	114.368	0	0	246.785	53.7	0	122.184	67.05	0	0	122.184	-179.735	0	-246.785	-122.184	-67.05	179.288	231.69	0	224.79	119.09	0	0	0	-60.198	-231.69	-179.288	-231.69	-119.09	0	13.8	0													237.91	0			386.976	159.76	0	1613.87	149.066	159.76	-237.91	1613.87	-237.91	1613.87	0	0	0	19	0	0	11.65	0	0	0	11.65	0	11.65	0	73.252	0	0	0	0	191.89	125.794	276.835	-73.252	191.89	52.542	276.835	125.794	84.945	0	0	16.604	0	0	0	115.016	209	0	0	115.016	209	115.016	209
	0.0229167	0	0	0	67.425	0	0	0	7.5	0	0	0	7.5	0	7.5	0	0	0	0	0	179.455			0	179.455					0	28.97	28.688	0	54.068	0	78.004	0	54.068	-28.97	78.004	-28.97	23.936	0	37.526	0	268.518	0	41.284	0	17.818	11.545	3.758	0	-19.708	11.545	-23.466	11.545	0	0	0	0											0	0	1.4	0	0	14.325	20.842	0	0	14.325	20.842	0	20.842	-14.325	0	0	7.694	0	428.238	41.965	0	58.47	428.238	41.965	0	58.47	-428.238	16.505	135.238	0	0	298.735	0	0			-135.238	0					18.628	0	0	33.5	29.068	0	0	0	10.44	0	-18.628	0	-29.068	0	228.516	0	0	139.025	77.978	422.72	4.638	0	-150.538	422.72	-223.878	0	-73.34	-422.72	786.556	0													21.554	130.125	174.682	0	293.43	0	4.638	0	271.876	-130.125	-16.916	-130.125	-288.792	0	0	3	0	166.6											0	116.93	0	96.78	0	205.2	136.814	0	0	88.27	136.814	-116.93	136.814	-205.2	48.752	0	61.72	0	2	0			-46.752	0					0	69.655	0	0	0	0	0	0	0	-69.655	0	-69.655	0	0	160.382	3	50.244	0	50.68	0			-109.702	-3					0	113.9	6.2	1121.91			0	0			0	-113.9			0	25.1	0	0	6.45	726.78	265.388	86.25	6.45	701.68	265.388	61.15	258.938	-640.53	64.502	0													0	0	40.826	0	17.276	0	0	0	17.276	0	0	0	-17.276	0	20.048	124.04	0	0	71.586	237.49	30.294	0	51.538	113.45	10.246	-124.04	-41.292	-237.49	58.062	263.61	0	0	147.454	0	0	0	89.392	-263.61	-58.062	-263.61	-147.454	0	0	0	0	0	0	0	270.274	11.595	0	0	270.274	11.595	270.274	11.595	98.446	0	0	0	0	0	0	0	-98.446	0	-98.446	0	0	0	56.534	0	0	0	470.82	0	11.282	133.81	414.286	0	-45.252	133.81	-459.538	133.81	262.896	0	142.757	516.31	0	0	0	0	-262.896	0	-262.896	0	0	0	0	0	68.01	0	184.034	0	6	0	184.034	0	6	0	-178.034	0	0	0	0	0	14.58	0	27.06	0	14.58	0	27.06	0	12.48	0	49.556	0	28.328	0	0	86.56	0	160.915	-49.556	86.56	-49.556	160.915	0	74.355	230.218	0	105.792	108.09	0	0	158.744	0	-230.218	0	-71.474	0	158.744	0	93.276	1380.05	0	0	0	179.055	0	634.245	-93.276	-1200.99	-93.276	-745.805	0	455.19	0	0	0	0	255.548	0			255.548	0					117.614	0													0	0			123.134	0	4.746	0	123.134	0	4.746	0	-118.388	0	26.892	0	0	17.5	0	0	0	0	-26.892	0	-26.892	0	0	0	48.85	0	4.18	0	0	0	0	0	-48.85	0	-48.85	0	0	0	0	0	0	0	0	0	92.842	0	0	0	92.842	0	92.842	0	69.204	0	0	0	0	0	0	0	-69.204	0	-69.204	0	0	0	0	78.8	0	86.155	105.138	0	0	0	105.138	-78.8	0	-78.8	-105.138	0	18.92	0	13.696	0	23.8	0	0	0	4.88	0	-18.92	0	-23.8	0	27.734	0	0	0	7.91	2.5	20.152	123.65	-19.824	2.5	-7.582	123.65	12.242	121.15	0	0	39.17	1426.99	0.2	0	77.1	0	0.2	0	77.1	0	76.9	0	0	73	2.6	2.5	0	0	0	152.115	0	-73	0	79.115	0	152.115	0	206.865													0.333333	1427.93	0	342.405	382.644	0	2.6	439.44	382.311	-1427.93	2.26667	-988.495	-380.044	439.44	44.876	836.79	701.338	91.59	233.164	72.26	93.776	0	188.288	-764.53	48.9	-836.79	-139.388	-72.26	0	0	77.8475	65.175											245.186	0	0	1246.19	372.444	67.28	133.165	0	127.258	67.28	-112.021	0	-239.279	-67.28	31.24	8.5	0	1049.2	260.136	0	0	0	228.896	-8.5	-31.24	-8.5	-260.136	0	0	0	97.502	318.35	0	0	4	0	0	0	4	0	4	0	0	0	35.922	17.5	0	0	143.32	10.5	0	0	143.32	10.5	143.32	10.5	0	0	30.566	219.165	65.982	0	178.374	0	65.982	0	178.374	0	112.392	0	515.958	0	0	0	0	0	8.268	0	-515.958	0	-507.69	0	8.268	0	207.282	25.2	168.84	0	191.22	0	122.202	0	-16.062	-25.2	-85.08	-25.2	-69.018	0	0	0	0	303.015	371.606	0	405.992	144.56	371.606	0	405.992	144.56	34.386	144.56	0	0	0	0	0	0	697.346	0	0	0	697.346	0	697.346	0	25.572	7.515	127.226	0	187.502	0	0	17.87	161.93	-7.515	-25.572	10.355	-187.502	17.87	272.454	490.945	0	126.585	664.128	361.045	0	0	391.674	-129.9	-272.454	-490.945	-272.454	-361.045	16.166	0	50.432	0	0	0	82.408	0	-16.166	0	66.242	0	82.408	0	12.472	143.87	136.174	130.68	204.762	0	200.032	0	192.29	-143.87	187.56	-143.87	-4.73	0	217.368	65.05	0	728.66	0	0	19.828	0	-217.368	-65.05	-197.54	-65.05	19.828	0	0	0													561.586	0			475.098	23.69	0	1813.63	-86.488	23.69	-561.586	1813.63	-561.586	1813.63	0	0	0	0	1.2	0	0	51.93	1.2	0	0	51.93	-1.2	51.93	0	150.95	211.572	40.145	0	310.52	48.836	407.44	0	159.57	48.836	256.49	48.836	96.92	112.836	0	6.882	0	0	0	58.776	26	-112.836	0	-54.06	26	58.776	26
	0.0236111	23.2	0	0	0	0	63.74	0	69.87	-23.2	63.74	-23.2	69.87	0	6.13	60.684	0	0	0	0	0			-60.684	0					0	136.03	0.8	0	81.262	0	0	0	81.262	-136.03	0	-136.03	-81.262	0	62.332	0	118.898	0	60.526	0	9.954	15.34	-1.806	0	-52.378	15.34	-50.572	15.34	0	0	0	0											33.256	118.22	0	0	0	5	30.936	0	-33.256	-113.22	-2.32	-118.22	30.936	-5	0	0	1.2	0	16.616	0	0	0	16.616	0	0	0	-16.616	0	40.224	0	3.8	9.5	0	0			-40.224	0					0	0	0	0	3.6	0	0	0	3.6	0	0	0	-3.6	0	0.8	0	0	200.63	9.2	417.845	64.938	0	8.4	417.845	64.138	0	55.738	-417.845	461.726	104.14													20.878	0	91.366	0	257.754	0	64.938	0	236.876	0	44.06	0	-192.816	0	0	0	0	399.145											0	1276.88	0	0	0	127.875	57.172	0	0	-1149.01	57.172	-1276.88	57.172	-127.875	0	0	0	0	0	0			0	0					0	90.77	255.016	0	0	0	0	0	0	-90.77	0	-90.77	0	0	18.782	0	462.24	0	8.594	0			-10.188	0					4.8	0	0	387.615			18.226	38.385			13.426	38.385			0	12.5	64.514	0	42.08	102.27	84.662	0	42.08	89.77	84.662	-12.5	42.582	-102.27	0	0													0	0	134.122	0	0	0	0	0	0	0	0	0	0	0	1.2	10.595	0	0	291.6	434.235	84.046	0	290.4	423.64	82.846	-10.595	-207.554	-434.235	0	32.88	100.574	37.65	74.05	0	76.5	0	74.05	-32.88	76.5	-32.88	2.45	0	0	0	0	0	0	0	119.232	0	0	0	119.232	0	119.232	0	40.656	0	0	0	0	0	13.92	0	-40.656	0	-26.736	0	13.92	0	52.302	0	449.97	57.98	117.926	0	0	0	65.624	0	-52.302	0	-117.926	0	0	0	411.97	684.08	0	0	11.2	0	0	0	11.2	0	11.2	0	0	0	47.168	0	146.268	0	0	0	146.268	0	0	0	-146.268	0	0	0	0	0	1.2	0	0	2.5	1.2	0	0	2.5	-1.2	2.5	64.482	0	52.786	240.18	78.994	64.08	0	0	14.512	64.08	-64.482	0	-78.994	-64.08	286.83	522.72	100.748	0	0	0	165.502	0	-286.83	-522.72	-121.328	-522.72	165.502	0	38.258	1080.15	2	174.83	0	267.245	0	597.82	-38.258	-812.905	-38.258	-482.33	0	330.575	41.126	0	480.726	427.865	514.748	0			473.622	0					46.968	0													0	0			0	56.325	0	0	0	56.325	0	0	0	-56.325	20.38	0	0	3.5	0	46.015	0	0	-20.38	46.015	-20.38	0	0	-46.015	115.688	0	0	0	0	0	0	0	-115.688	0	-115.688	0	0	0	0	0	0	0	0	0	35.874	0	0	0	35.874	0	35.874	0	0	0	0	0	59.85	0	0	0	59.85	0	0	0	-59.85	0	99.414	0	96.936	80.22	0	0	0	353.785	-99.414	0	-99.414	353.785	0	353.785	0	0	119.244	0	2.2	0	47.886	23.52	2.2	0	47.886	23.52	45.686	23.52	53.562	0	0	0	0	0	69.398	21.93	-53.562	0	15.836	21.93	69.398	21.93	0	0	0	0	29.102	0	587.836	20.08	29.102	0	587.836	20.08	558.734	20.08	0	0	0	0	0	0	0	0	0	0	0	0	0	0	0	540.59													48.6117	2514.81	24.538	310.49	454.16	0	76.774	515.815	405.548	-2514.81	28.1623	-1998.99	-377.386	515.815	6.966	614.185	544.5	0	182.086	436.68	15.632	0	175.12	-177.505	8.666	-614.185	-166.454	-436.68	6.868	0	86.905	258.085											459.73	0	3.8	1158.84	385.036	96.73	266.335	0	-74.694	96.73	-193.395	0	-118.701	-96.73	32.154	0	0	1319.68	717.338	0	0	161.82	685.184	0	-32.154	161.82	-717.338	161.82	12.06	495.145	0	26.25	7.6	0	47.356	0	-4.46	-495.145	35.296	-495.145	39.756	0	0	0	56.598	0	0	0	245.384	0	0	0	245.384	0	245.384	0	0	0	25.796	259.9	20.282	0	262.28	0	20.282	0	262.28	0	241.998	0	306.786	0	64.672	0	0	0	2	0	-306.786	0	-304.786	0	2	0	260.32	16.125	151.684	117.495	170.452	0	26.02	0	-89.868	-16.125	-234.3	-16.125	-144.432	0	0	0	57.062	138.265	110.34	0	326.018	0	110.34	0	326.018	0	215.678	0	0	0	0	0	0	0	442.976	0	0	0	442.976	0	442.976	0	22.02	41.355	0	138.235	145.428	0	0	0	123.408	-41.355	-22.02	-41.355	-145.428	0	520.784	1236.19	0	50.36	1146.24	188.925	0	0	625.454	-1047.27	-520.784	-1236.19	-520.784	-188.925	52.606	0	0	0	0	0	85.996	0	-52.606	0	33.39	0	85.996	0	142.124	271.325	195.426	0	262.842	0	159.682	202.785	120.718	-271.325	17.558	-68.54	-103.16	202.785	0	0	0	0	17.742	0.5	0	0	17.742	0.5	0	0	-17.742	-0.5	0	0													471.91	0			595.034	0	0	436.16	123.124	0	-471.91	436.16	-471.91	436.16	0	0	18.04	0	0	0	0	0	0	0	0	0	0	0	54.336	0	252.526	919.7	280.746	4.125	206.628	284.375	226.41	4.125	152.292	284.375	-74.118	280.25	0	0	0	0	0	0	71.074	0	0	0	71.074	0	71.074	0
	0.0243056	74.292	0	0	0	0	151.38	0	132.7	-74.292	151.38	-74.292	132.7	0	-18.68	0	0	0	0	0	0			0	0					61.618	98.445	369.244	0	61.61	0	156.7	0	-0.008	-98.445	95.082	-98.445	95.09	0	2.4	0	181.174	0	11.556	0	0	559.27	9.156	0	-2.4	559.27	-11.556	559.27	0	0	0	0											45.168	45.37	37.658	103.055	58.454	0	0	0	13.286	-45.37	-45.168	-45.37	-58.454	0	0	0	0.8	0	83.29	30.8	0	0	83.29	30.8	0	0	-83.29	-30.8	120.464	0	0	296.895	0	0			-120.464	0					71.526	0	0	0	0	0	0	0	-71.526	0	-71.526	0	0	0	0	0	0	652.06	9.314	521.71	159.794	0	9.314	521.71	159.794	0	150.48	-521.71	709.746	0													17.322	286.59	44.07	0	51.762	0	159.794	0	34.44	-286.59	142.472	-286.59	108.032	0	0	0	125.093	0											27.898	765.935	0	0	0	0	50.646	0	-27.898	-765.935	22.748	-765.935	50.646	0	218.424	0	0	0	217.262	0			-1.162	0					21.356	359.83	143.82	0	30.098	0	0	0	8.742	-359.83	-21.356	-359.83	-30.098	0	23.452	107.28	59.75	0	12.532	0			-10.92	-107.28					23.294	133.64	0	809.535			0	0			-23.294	-133.64			0	64.095	8.26	0	204.37	0	155.436	10.45	204.37	-64.095	155.436	-53.645	-48.934	10.45	0	0													0	0	51.858	0	0	0	0	0	0	0	0	0	0	0	0	0	0	0	66.01	5.41	210.188	0	66.01	5.41	210.188	0	144.178	-5.41	77.12	47.835	96.206	299.205	21.31	0	18.01	0	-55.81	-47.835	-59.11	-47.835	-3.3	0	53.852	0	0	0	0	0	0.4	0	-53.852	0	-53.452	0	0.4	0	242.59	0	0	0	0	0	93.228	0	-242.59	0	-149.362	0	93.228	0	412.372	0	21.566	0	21.024	0	0	0	-391.348	0	-412.372	0	-21.024	0	69.618	0	306.43	166.12	0	0	0	0	-69.618	0	-69.618	0	0	0	0	0	0	0	494.6	0	0	0	494.6	0	0	0	-494.6	0	0	0	0	0	0	9.85	21.854	27.5	0	9.85	21.854	27.5	21.854	17.65	7.636	0	0	0	62.036	0	0	0	54.4	0	-7.636	0	-62.036	0	24.614	794.25	60.106	48.615	0	294.035	245.308	0	-24.614	-500.215	220.694	-794.25	245.308	-294.035	261.046	1672.45	0	0	0	0	16.92	295.69	-261.046	-1672.45	-244.126	-1376.76	16.92	295.69	0	0	476.37	840.195	134.934	0			134.934	0					0	0													0	0			0	0	0	0	0	0	0	0	0	0	18.016	0	0	490.39	0	116.505	0	0	-18.016	116.505	-18.016	0	0	-116.505	105.132	25.675	98.668	0	0	0	0	5.5	-105.132	-25.675	-105.132	-20.175	0	5.5	0	0	0	0	0	0	0	0	0	0	0	0	0	0	0	0	10.364	0	113.468	0	29.018	0	113.468	0	29.018	0	-84.45	0	2.53	0	70.848	88.835	90.28	0	0	0	87.75	0	-2.53	0	-90.28	0	2	0	121.11	0	73.054	0	1.708	0	71.054	0	-0.292	0	-71.346	0	0	0	35.078	0	0	0	0.8	0	0	0	0.8	0	0.8	0	0	0	0	0	104.618	65.24	122.746	3.5	104.618	65.24	122.746	3.5	18.128	-61.74	0.4	0	0	0	0	0	0	0	-0.4	0	-0.4	0	0	0	0	1151.29													107.248	1071.41	0	1168.04	269.51	0	26.56	434.85	162.262	-1071.41	-80.6883	-636.56	-242.95	434.85	0	414.385	455.248	0	116.71	238.475	139.524	0	116.71	-175.91	139.524	-414.385	22.814	-238.475	209.998	131.7	146.718	86.32											524.174	0	15.694	659.56	248.872	218.05	134.02	159.695	-275.302	218.05	-390.154	159.695	-114.852	-58.355	48.294	0	47.604	464.9	654.326	0	9.954	564.595	606.032	0	-38.34	564.595	-644.372	564.595	0	72.81	85.512	18.58	117.598	123.795	0	0	117.598	50.985	0	-72.81	-117.598	-123.795	0	90.34	182.244	104.32	0	0	347.112	0	0	-90.34	347.112	-90.34	347.112	0	0	0	0	629.46	140.766	23.1	29.56	0	140.766	23.1	29.56	0	-111.206	-23.1	327.108	214.87	208.688	0	0	0	0	9.125	-327.108	-214.87	-327.108	-205.745	0	9.125	345.028	45.22	0	0	306.294	0	16.764	0	-38.734	-45.22	-328.264	-45.22	-289.53	0	0	0	88.604	100.82	56.266	0	330.868	0	56.266	0	330.868	0	274.602	0	71.698	0	0	0	0	0	334.09	0	-71.698	0	262.392	0	334.09	0	0	80.625	0	0	0	0	6.404	175.33	0	-80.625	6.404	94.705	6.404	175.33	381.976	1419.51	0	51.095	835.96	1026.54	0	0	453.984	-392.965	-381.976	-1419.51	-381.976	-1026.54	4.864	0	29.466	0	0	0	24.98	0	-4.864	0	20.116	0	24.98	0	63.314	177.31	224.524	83.045	11.572	0	53.138	0	-51.742	-177.31	-10.176	-177.31	41.566	0	2	58.58	0	0	15.116	188.845	97.596	0	13.116	130.265	95.596	-58.58	82.48	-188.845	0	0													85.284	0			372.858	0	0	257.71	287.574	0	-85.284	257.71	-85.284	257.71	0	16	0	0	15.026	72.31	0	0	15.026	56.31	0	-16	-15.026	-72.31	208.798	795.05	11.352	14.535	356.308	0	123.318	778.83	147.51	-795.05	-85.48	-16.22	-232.99	778.83	0	0	0	0	0	0	4	0	0	0	4	0	4	0
	0.025	21.8	0	0	0	0	0	77.406	0	-21.8	0	55.606	0	77.406	0	0	0	0	320.6	0	0			0	0					0	0	235.902	0	23.846	0	217.856	0	23.846	0	217.856	0	194.01	0	213.52	131.32	245.634	0	2.416	0	0	0	-211.104	-131.32	-213.52	-131.32	-2.416	0	0	0	0	0											140.84	180.87	0	39.72	78.232	23.9	0	0	-62.608	-156.97	-140.84	-180.87	-78.232	-23.9	0	17.755	148.532	0	198.88	0	0	42.31	198.88	-17.755	0	24.555	-198.88	42.31	102.09	2.5	0	115.015	50.315	0			-51.775	-2.5					145.962	0	4.2	0	0.8	0	78.146	0	-145.162	0	-67.816	0	77.346	0	0	0	108.15	686.4	29.92	770.87	49.772	0	29.92	770.87	49.772	0	19.852	-770.87	385.708	0													0	0	0	0	0	0	49.772	0	0	0	49.772	0	49.772	0	0	0	87.06	0											0.6	1589.3	61.462	0	0	0	181.784	0	-0.6	-1589.3	181.184	-1589.3	181.784	0	443.032	0	1.6	0	239.774	0			-203.258	0					179.244	205.075	3.4	0	95.472	0	126.37	0	-83.772	-205.075	-52.874	-205.075	30.898	0	405.926	147.27	82.684	0	33.084	0			-372.842	-147.27					41.468	65.705	6	974.29			0	0			-41.468	-65.705			88.27	0	4.354	0	3.104	4	187.794	18.44	-85.166	4	99.524	18.44	184.69	14.44	100.502	10.11													0	0	8.014	0	0	0	0	0	0	0	0	0	0	0	0	0	0	0	8.21	4.5	58.43	0	8.21	4.5	58.43	0	50.22	-4.5	8.93	0	0	0	17.386	0	0	0	8.456	0	-8.93	0	-17.386	0	0	0	0	0	0	0	97.922	0	0	0	97.922	0	97.922	0	118.484	0	0	0	0	0	140.284	80.995	-118.484	0	21.8	80.995	140.284	80.995	54.208	0	78.154	0	13.912	99.59	0	0	-40.296	99.59	-54.208	0	-13.912	-99.59	34.744	0	330.558	245.3	0	0	11.928	0	-34.744	0	-22.816	0	11.928	0	0	0	34.988	0	668.146	0	111.614	0	668.146	0	111.614	0	-556.532	0	1.2	0	3.2	0	0	78.525	100.164	0	-1.2	78.525	98.964	0	100.164	-78.525	317.602	91.99	96.148	0	2.2	0	0	0	-315.402	-91.99	-317.602	-91.99	-2.2	0	71.948	187.275	1.4	0	0	0	433.28	0	-71.948	-187.275	361.332	-187.275	433.28	0	168.35	386.11	0	0	5.6	0	0	498.285	-162.75	-386.11	-168.35	112.175	-5.6	498.285	0	0	83.734	156.27	329.88	0			329.88	0					64.2	0													0	0			0	0	0	0	0	0	0	0	0	0	115.2	0	0	649.325	0	95.455	168.082	30.86	-115.2	95.455	52.882	30.86	168.082	-64.595	15.524	0	0	0	0	0	0	0	-15.524	0	-15.524	0	0	0	0	119.34	0	0	0	0	0	0	0	-119.34	0	-119.34	0	0	22.25	0	386.948	0	25.454	0	0	0	3.204	0	-22.25	0	-25.454	0	86.158	4	39.256	175.37	198.926	0	0	27.77	112.768	-4	-86.158	23.77	-198.926	27.77	0	0	0	0	21.408	0	2.236	0	21.408	0	2.236	0	-19.172	0	16.748	0	7.2	0	20.436	0	171.922	0	3.688	0	155.174	0	151.486	0	0	0	0	0	136.904	189.655	57.072	0	136.904	189.655	57.072	0	-79.832	-189.655	10.002	0	0	0	0	0	0	0	-10.002	0	-10.002	0	0	0	0	1657.92													30.9117	961.52	113.702	219.66	175.992	0	166.35	417.32	145.08	-961.52	135.438	-544.2	-9.642	417.32	0	1143.94	420.572	75.905	159.822	392.055	40.766	9	159.822	-751.885	40.766	-1134.94	-119.056	-383.055	38.996	9.18	209.305	647.475											234.29	16.01	1.524	18.67	63.934	295.355	67.4833	69.725	-170.356	279.345	-166.807	53.715	3.54933	-225.63	210.872	4.5	12.09	1676.6	9.274	0	50.952	325.205	-201.598	-4.5	-159.92	320.705	41.678	325.205	0	0	0	0	2.06	0	0	0	2.06	0	0	0	-2.06	0	12.378	0	117.7	0	0	0	243.318	0	-12.378	0	230.94	0	243.318	0	0	0	0	2.5	21.968	0	45.016	0	21.968	0	45.016	0	23.048	0	434.63	786.87	83.024	0	60.734	0	79.904	9.055	-373.896	-786.87	-354.726	-777.815	19.17	9.055	329.564	195.42	25.156	0	116.198	0	21.8	0	-213.366	-195.42	-307.764	-195.42	-94.398	0	0	0	143.362	71.92	172.644	0	247.748	0	172.644	0	247.748	0	75.104	0	384.834	0	15.228	0	17.616	0	125.694	0	-367.218	0	-259.14	0	108.078	0	0	0	0	0	0	0	0	21.36	0	0	0	21.36	0	21.36	313.178	922.905	0	0	383.866	1031.86	0	0	70.688	108.95	-313.178	-922.905	-313.178	-1031.86	16.256	14	1.4	0	21.834	0	0	0	5.578	-14	-16.256	-14	-21.834	0	243.498	0	551.524	0	8.648	0	138.296	0	-234.85	0	-105.202	0	129.648	0	5.8	0	47.44	0	28.46	252.04	49.758	0	22.66	252.04	43.958	0	21.298	-252.04	0	0													90.016	229.76			631.878	0	0	689.825	541.862	-229.76	-90.016	460.065	-90.016	460.065	0	0	0	0	15.946	51.695	0.6	0	15.946	51.695	0.6	0	-15.346	-51.695	201.79	1165.57	0	20.235	9.178	0	0	597.625	-192.612	-1165.57	-201.79	-567.94	-9.178	597.625	0	0	0	0	161.496	0	0	0	161.496	0	0	0	-161.496	0
	0.0256944	0	0	1.2	0	0	0	0	0	0	0	0	0	0	0	0	0	54.7975	121.65	122.89	0			122.89	0					0	0	404.406	0	216.658	0	425.454	0	216.658	0	425.454	0	208.796	0	48.19	0	84.28	504.76	1.65	0	0	2	-46.54	0	-48.19	2	-1.65	2	0	0	0	0											100.544	116.245	0	170.965	51.532	0	0	0	-49.012	-116.245	-100.544	-116.245	-51.532	0	0	0	97.164	0	15.6	0	0	0	15.6	0	0	0	-15.6	0	76.312	10.31	0	34	0	0			-76.312	-10.31					248.748	0	0	0	4.004	0	1.8	0	-244.744	0	-246.948	0	-2.204	0	51.508	17.03	21.004	435.52	0	1228.88	0	0	-51.508	1211.85	-51.508	-17.03	0	-1228.88	655.998	13													36.748	0	31.036	0	45.922	0	0	0	9.174	0	-36.748	0	-45.922	0	0	0	0	0											15.588	0	160.986	0	0	147.805	427.256	37.725	-15.588	147.805	411.668	37.725	427.256	-110.08	311.598	0	0	0	55.41	0			-256.188	0					158.698	48.38	0	0	366.122	0	327.568	0	207.424	-48.38	168.87	-48.38	-38.554	0	542.19	35.355	22.978	0	12.87	0			-529.32	-35.355					207.23	156.915	0.6	1103.69			0	0			-207.23	-156.915			0	0	3.8	166.64	60.652	89.905	239.09	76.785	60.652	89.905	239.09	76.785	178.438	-13.12	0	211.855													0	0	0	0	0	0	0	0	0	0	0	0	0	0	0	0	0	0	10.768	0	34.12	0	10.768	0	34.12	0	23.352	0	25.2	0	0	135.59	186.028	0	0	0	160.828	0	-25.2	0	-186.028	0	81.44	0	0	0	7.4	59.415	0	0	-74.04	59.415	-81.44	0	-7.4	-59.415	112.77	0	0	0	0	0	29.068	0	-112.77	0	-83.702	0	29.068	0	38	0	0	0	0	0	0	0	-38	0	-38	0	0	0	161.9	0	103.317	35	0	1.5	0	0	-161.9	1.5	-161.9	0	0	-1.5	0	0	465.96	0	386.67	0	22.526	0	386.67	0	22.526	0	-364.144	0	9.436	0	0	128.02	7	0	20.724	16.38	-2.436	0	11.288	16.38	13.724	16.38	132.01	0	44.064	0	14.116	0	102.5	0	-117.894	0	-29.51	0	88.384	0	0	16.38	0	0	0	0	470.696	0	0	-16.38	470.696	-16.38	470.696	0	187.496	472.195	21.26	356.485	28.626	151.87	0	550.085	-158.87	-320.325	-187.496	77.89	-28.626	398.215	57.512	0	0	0	253.794	0			196.282	0					0	0													0	0			97.104	0	0	276.275	97.104	0	0	276.275	-97.104	276.275	0	0	61.386	52.84	89.172	224.825	0	291.64	89.172	224.825	0	291.64	-89.172	66.815	43.374	0	0	0	7.528	0	0	0	-35.846	0	-43.374	0	-7.528	0	0	285.76	0	0	0	0	0	0	0	-285.76	0	-285.76	0	0	0	0	126.474	0	10.43	0	43.55	0	10.43	0	43.55	0	33.12	0	211.002	383.555	107.542	20.855	158.054	0	0	0	-52.948	-383.555	-211.002	-383.555	-158.054	0	0	0	22.058	0	142.554	0	56.528	0	142.554	0	56.528	0	-86.026	0	0	0	3.4	0	28.09	0	334.972	0	28.09	0	334.972	0	306.882	0	0	0	0	0	138.212	1256.66	65.116	0	138.212	1256.66	65.116	0	-73.096	-1256.66	0	0	0	0	12.37	0	0	0	12.37	0	0	0	-12.37	0	0	2404													0	537.45	0	70.445	126.818	65.435	483.918	388.185	126.818	-472.015	483.918	-149.265	357.1	322.75	0	148.33	455.418	318.005	150.622	273.905	186.132	0	150.622	125.575	186.132	-148.33	35.51	-273.905	0	0	356.887	308.33											355.22	114.31	397.386	0	52.8	114.065	20.16	52.7	-302.42	-0.245	-335.06	-61.61	-32.64	-61.365	81.2	0	17.742	584.935	28.246	0	65.116	697.94	-52.954	0	-16.084	697.94	36.87	697.94	17.5	0	40.85	4.5	9.538	0	0	0	-7.962	0	-17.5	0	-9.538	0	55.29	0	0	0	0	0	0	0	-55.29	0	-55.29	0	0	0	0	0	0.4	46.67	490.204	43.72	56.552	0	490.204	43.72	56.552	0	-433.652	-43.72	38.536	0	44.594	0	0	0	172.91	0	-38.536	0	134.374	0	172.91	0	176.366	206.72	234.156	0	257.216	0	283.276	0	80.85	-206.72	106.91	-206.72	26.06	0	0	0	1202.03	337.7	75.662	0	448.842	0	75.662	0	448.842	0	373.18	0	83.882	0	41.5	7.615	41.016	0	0	0	-42.866	0	-83.882	0	-41.016	0	132.954	7.435	92.502	0	28.788	0	82.91	0	-104.166	-7.435	-50.044	-7.435	54.122	0	485.502	457.2	0	664.65	106.148	893.27	0	379.1	-379.354	436.07	-485.502	-78.1	-485.502	-514.17	1	0	153.296	37.125	51.56	418.575	8.268	0	50.56	0	7.268	0	-43.292	-418.575	273.8	0	63.206	0	87.216	0	0	7.02	-186.584	0	-273.8	7.02	-87.216	7.02	2.72	0	0	0	115.076	301.125	108.572	0	112.356	301.125	105.852	0	-6.504	-301.125	0	0													0	106.615			349.592	0	15.416	280.015	349.592	-106.615	15.416	173.4	15.416	173.4	0	0	0	0	48.322	114.255	2	0	48.322	114.255	2	0	-46.322	-114.255	416.884	986.425	0	8.745	0	0	73.124	353.775	-416.884	-986.425	-343.76	-632.65	73.124	353.775	214.604	0	0	0	42.172	0	1.8	0	-172.432	0	-212.804	0	-40.372	0
	0.0263889	0	0	81.71	0	0	0	0	0	0	0	0	0	0	0	0	0	0	3	0	0			0	0					0	0	94.24	0	23.058	1119.81	163.26	314.495	23.058	1119.81	163.26	314.495	140.202	-805.31	225.896	0	98.342	1012.49	8	0	0	0	-217.896	0	-225.896	0	-8	0	0	322.96	0	0											7.51	2	0	86.665	0	35.26	42.694	0	-7.51	33.26	35.184	-2	42.694	-35.26	0	0	117.644	0	173.724	26.25	0	0	173.724	26.25	0	0	-173.724	-26.25	30.994	158.685	0	39.185	24.4975	0			-6.4965	-158.685					145.168	0	36.66	0	0.8	74.37	25.918	0	-144.368	74.37	-119.25	0	25.118	-74.37	1.6	0	0	768.09	0	458.815	0	0	-1.6	458.815	-1.6	0	0	-458.815	402.194	28.825													9.56	0	0	0	119.518	0	0	0	109.958	0	-9.56	0	-119.518	0	0	0	50.31	0											393.482	5.59	446.2	0	0	619.15	428.67	92.445	-393.482	613.56	35.188	86.855	428.67	-526.705	329.418	0	63.074	0	76.492	0			-252.926	0					365.426	0	75.084	0	50.724	0	28.104	0	-314.702	0	-337.322	0	-22.62	0	444.806	4.5	82.242	0	0	201.555			-444.806	197.055					247.254	198.71	0	734.5			0	0			-247.254	-198.71			0	0	59.678	0	0	199.715	156.708	2.5	0	199.715	156.708	2.5	156.708	-197.215	0	0													0	0	0	0	0	0	0	0	0	0	0	0	0	0	0	0	5.4	3	0	18.18	0	0	0	18.18	0	0	0	-18.18	80.37	0	13.074	0	83.698	0	0	0	3.328	0	-80.37	0	-83.698	0	62.356	44.745	0	0	73.494	0	0	0	11.138	-44.745	-62.356	-44.745	-73.494	0	18.506	0	0	119.655	0	0	41.694	0	-18.506	0	23.188	0	41.694	0	115.7	0	37.242	0	491.12	96.455	0	77.53	375.42	96.455	-115.7	77.53	-491.12	-18.925	0	0	129.38	253.905	0	255.755	0	0	0	255.755	0	0	0	-255.755	0	0	366.866	0	682.32	0	0	0	682.32	0	0	0	-682.32	0	0	0	0	711.355	17.05	0	8.5	0	17.05	0	8.5	0	-8.55	0	0	0	57.99	0	0	0	0	0	0	0	0	0	0	0	0	0	0	856.485	0	0	50.49	0	0	0	50.49	0	50.49	0	158.782	512	0	0	92.45	762.885	0	0	-66.332	250.885	-158.782	-512	-92.45	-762.885	0	0	0	0	160.958	0			160.958	0					139.074	0													103.307	0			0	0	19.09	88.09	-103.307	0	-84.2167	88.09	19.09	88.09	0	0	5.28	132.64	47.57	208.125	0	146.72	47.57	208.125	0	146.72	-47.57	-61.405	24.61	0	102.696	0	0	0	0	2.5	-24.61	0	-24.61	2.5	0	2.5	0	0	0	0	36.736	0	0	0	36.736	0	0	0	-36.736	0	0	0	571.246	0	118.688	0	0.6	0	118.688	0	0.6	0	-118.088	0	153.384	10.075	207.276	299.175	0	557.13	0	0	-153.384	547.055	-153.384	-10.075	0	-557.13	0	0	47.474	11	286.502	0	19.46	0	286.502	0	19.46	0	-267.042	0	396.362	0	10.942	0	12.712	0	4.6	64.44	-383.65	0	-391.762	64.44	-8.112	64.44	0.6	0	0	107.37	221.718	211.93	127.714	0	221.118	211.93	127.114	0	-94.004	-211.93	0	0	16.714	0	44.326	0	3.6	0	44.326	0	3.6	0	-40.726	0	146.748	1851.01													0	743.45	0	336.515	205.77	126.51	44.426	155.73	205.77	-616.94	44.426	-587.72	-161.344	29.22	0	4	392.24	0	34.842	31.975	53.958	1.5	34.842	27.975	53.958	-2.5	19.116	-30.475	0	0	201.24	97.055											241.224	131.915	331.426	0	346.526	175.895	98.2033	0	105.302	43.98	-143.021	-131.915	-248.323	-175.895	0	0	32.796	228.785	67.738	0	3.43	441.995	67.738	0	3.43	441.995	-64.308	441.995	0	0	57.002	0	80.292	0	0	0	80.292	0	0	0	-80.292	0	35.53	0	0	0	0	856.135	57.84	0	-35.53	856.135	22.31	0	57.84	-856.135	70.294	0	18.47	0	89.474	36.48	98.79	0	19.18	36.48	28.496	0	9.316	-36.48	83.948	0	0	0	0	0	183.746	0	-83.948	0	99.798	0	183.746	0	29.5	0	497.2	0	41.646	0	44.852	0	12.146	0	15.352	0	3.206	0	0	0	552.662	904.985	214.206	0	301.614	0	214.206	0	301.614	0	87.408	0	213.006	0	214.358	0	0	0	26.646	0	-213.006	0	-186.36	0	26.646	0	0	0	43.008	0	64.948	0	0	224.085	64.948	0	0	224.085	-64.948	224.085	401.956	215.735	3.984	1004.41	382.13	1275.43	0	515.25	-19.826	1059.7	-401.956	299.515	-401.956	-760.185	4.252	13	56.078	0	0	7.16	0	0	-4.252	-13	-4.252	-13	0	-7.16	76.746	0	509.61	0	180.69	282.13	0	0	103.944	282.13	-76.746	0	-180.69	-282.13	0	0	0	0	0	5.5	137.824	162.915	0	5.5	137.824	162.915	137.824	157.415	0	18													0	135.38			164.588	0	16.4	146.075	164.588	-135.38	16.4	10.695	16.4	10.695	0	0	3.6	0	6.428	6.5	3.82	0	6.428	6.5	3.82	0	-2.608	-6.5	21.49	837.075	0	0	0	0	0	493.155	-21.49	-837.075	-21.49	-343.92	0	493.155	126.948	0	2	0	25.012	0	0	0	-101.936	0	-126.948	0	-25.012	0
	0.0270833	0.4	23.16	27.384	0	0	0	57.118	0	-0.4	-23.16	56.718	-23.16	57.118	0	0	0	0	0	0	0			0	0					12.684	0	78.154	0	3.2	165.97	58.882	440.83	-9.484	165.97	46.198	440.83	55.682	274.86	146.916	0	93.026	374.96	0	52.465	80.712	0	-146.916	52.465	-66.204	0	80.712	-52.465	0	5.525	0	0											0	84.455	0	0	0	13.755	73.18	0	0	-70.7	73.18	-84.455	73.18	-13.755	0	0	252.208	0	22.094	3.64	0	0	22.094	3.64	0	0	-22.094	-3.64	173.366	4.5	0	0	32.025	0			-141.341	-4.5					79.458	0	0	25.5	0	0	0	143.85	-79.458	0	-79.458	143.85	0	143.85	71.688	0	0	207.865	10.448	132.155	0	93.67	-61.24	132.155	-71.688	93.67	-10.448	-38.485	525.158	0													15.066	0	0	0	75.902	0	0	93.67	60.836	0	-15.066	93.67	-75.902	93.67	0	0	0	185.245											306.074	0	559.434	21.26	0	936.875	242.54	25.07	-306.074	936.875	-63.534	25.07	242.54	-911.805	62.07	0	0	0	223.11	0			161.04	0					79.41	0	6.478	102.335	13.4	0	89.89	0	-66.01	0	10.48	0	76.49	0	300.464	0	39.224	0	100.188	22.5			-200.276	22.5					669.482	0	0	542.075			0	0			-669.482	0			0	0	50.258	0	0	97.9	132.86	183.255	0	97.9	132.86	183.255	132.86	85.355	22.912	432.505													0	0	56.228	33.05	46.634	0	0	0	46.634	0	0	0	-46.634	0	0	129.3	0	0	67.95	26.8	0	0	67.95	-102.5	0	-129.3	-67.95	-26.8	0	82.66	0	94.69	0	0	48.058	0	0	-82.66	48.058	-82.66	48.058	0	170.086	0	0	0	53.046	0	283.88	0	-117.04	0	113.794	0	230.834	0	14.814	75.73	0	0	0	0	42.706	0	-14.814	-75.73	27.892	-75.73	42.706	0	65.398	0	39.676	0	99.668	0	0	167.765	34.27	0	-65.398	167.765	-99.668	167.765	0	0	16.8175	288.21	0	0	41.872	0	0	0	41.872	0	41.872	0	0	0	354.506	0	401.116	78.93	74.448	0	401.116	78.93	74.448	0	-326.668	-78.93	0	0	0	106.855	27.81	0	40.974	0	27.81	0	40.974	0	13.164	0	4.944	0	190.262	0	0	0	169.076	0	-4.944	0	164.132	0	169.076	0	0	0	88.576	1280.94	0	0	0	0	0	0	0	0	0	0	138.892	432.84	0	0	0	205.23	0	0	-138.892	-227.61	-138.892	-432.84	0	-205.23	6.4	0	0	0	451.344	0			444.944	0					429.956	0													0	0			0	0	0	0	0	0	0	0	0	0	0	0	0	0	0	0	0	0	0	0	0	0	0	0	55.27	0	68.264	0	0	0	0	0	-55.27	0	-55.27	0	0	0	0	0	0	0	2.2	0	0	1100.74	2.2	0	0	1100.74	-2.2	1100.74	131.172	0	431.216	0	113.98	0	1.2	0	-17.192	0	-129.972	0	-112.78	0	273.422	0	26.842	57.36	47.184	199.24	0	0	-226.238	199.24	-273.422	0	-47.184	-199.24	0	0	94.156	40.52	103.5	0	41.246	0	103.5	0	41.246	0	-62.254	0	384.024	0	0	0	0	0	7.4	114.16	-384.024	0	-376.624	114.16	7.4	114.16	0.4	0	2.8	105.645	103.666	0	1.166	0	103.266	0	0.766	0	-102.5	0	12.208	0	0	0	224.392	0	0	0	212.184	0	-12.208	0	-224.392	0	0	1238.75													40.1967	371.855	40.074	1013.12	122.974	0	118.484	420.415	82.7773	-371.855	78.2873	48.56	-4.49	420.415	0	0	675.276	0	85.19	7.5	121.906	0	85.19	7.5	121.906	0	36.716	-7.5	0	0	157.975	16.03											396.488	109.31	162.706	0	266.368	0	0	0	-130.12	-109.31	-396.488	-109.31	-266.368	0	0	0	0	66.055	30.248	24.5	69.75	427.24	30.248	24.5	69.75	427.24	39.502	402.74	0	185.97	2.154	0	0	0	0	0	0	-185.97	0	-185.97	0	0	3.492	0	0	0	0	242.16	25.176	216.34	-3.492	242.16	21.684	216.34	25.176	-25.82	68.87	0	4.4	0	41.388	254.03	84.392	0	-27.482	254.03	15.522	0	43.004	-254.03	76.082	0	66.164	0	0	0	68.018	0	-76.082	0	-8.064	0	68.018	0	59.448	0	163	106.99	25.816	0	268.47	0	-33.632	0	209.022	0	242.654	0	0	97.085	386.44	480.43	252.914	0	236.744	0	252.914	-97.085	236.744	-97.085	-16.17	0	107.744	0	0	0	46.686	0	0	0	-61.058	0	-107.744	0	-46.686	0	77.604	177.115	0	0	412.974	161.36	0	0	335.37	-15.755	-77.604	-177.115	-412.974	-161.36	29.328	713.2	0	1048.49	518.804	1292.41	0	184.425	489.476	579.215	-29.328	-528.775	-29.328	-1107.99	0	0	0	0	0	0	0	18.5	0	18.5	0	18.5	0	18.5	0	0	1275.27	0	159.08	141.36	96.818	0	159.08	141.36	96.818	0	-62.262	-141.36	159.412	265.965	0	0	36.096	0	0.8	52.515	-123.316	-265.965	-158.612	-213.45	-35.296	52.515	0	193.13													0	466.035			42.242	344.15	67.758	343.17	42.242	-121.885	67.758	-122.865	67.758	-122.865	5.632	0	0	0	21.002	177.55	7.076	11.245	15.37	177.55	1.444	11.245	-13.926	-166.305	0	1248.17	0	155.185	73.084	0	0	600.425	73.084	-1248.17	0	-647.745	-73.084	600.425	85.958	209.7	0	0	0	0	0	0	-85.958	-209.7	-85.958	-209.7	0	0
	0.0277778	0	197.675	1.6	0	85.506	0	3.2	0	85.506	-197.675	3.2	-197.675	-82.306	0	0	0	0	0	0	0			0	0					0	0	147.626	0	0	645.855	0	149.565	0	645.855	0	149.565	0	-496.29	19.632	0	47.552	238.79	6.228	112.585	48.014	0	-13.404	112.585	28.382	0	41.786	-112.585	0	0	0	0											0	0	0	0	0	0	0	0	0	0	0	0	0	0	154.166	0	46.524	0	0	102.69	0	0	-154.166	102.69	-154.166	0	0	-102.69	112.426	0	3	16	0.5	0			-111.926	0					0	0	0	0	0	0	96.14	33.9	0	0	96.14	33.9	96.14	33.9	42.058	0	34.6	940.265	0	36.315	0	0	-42.058	36.315	-42.058	0	0	-36.315	585.182	607.45													0	0	0	0	71.096	0	0	0	71.096	0	0	0	-71.096	0	69.274	0	0	0											35.858	1.5	367.562	0	68.43	68.33	137.644	650.24	32.572	66.83	101.786	648.74	69.214	581.91	0	0	243.206	0	315.902	0			315.902	0					311.112	0	64.1	0	0	0	163.096	0	-311.112	0	-148.016	0	163.096	0	0	127.875	400.58	0	124.406	324.945			124.406	197.07					448.762	239.085	0	974.52			0	0			-448.762	-239.085			60.868	0	0	3.5	7.334	116.495	68.42	181.295	-53.534	116.495	7.552	181.295	61.086	64.8	0	201.85													0	0	64.024	287.96	1	0	0	0	1	0	0	0	-1	0	26.498	36.625	0	271.02	0	0	153.298	0	-26.498	-36.625	126.8	-36.625	153.298	0	0	64.96	0	0	0	0	107.266	0	0	-64.96	107.266	-64.96	107.266	0	63.542	0	0	0	0	0	34.962	0	-63.542	0	-28.58	0	34.962	0	0	0	0	0	44.074	0	65.476	0	44.074	0	65.476	0	21.402	0	497.502	0	8.784	0	38.47	0	0	0	-459.032	0	-497.502	0	-38.47	0	0	0	20.51	49.245	0	425.435	0	0	0	425.435	0	0	0	-425.435	0	0	599.934	0	56.344	50.51	0	0	56.344	50.51	0	0	-56.344	-50.51	102.432	0	0	0	8.884	0	68.864	0	-93.548	0	-33.568	0	59.98	0	1	0	207.658	0	1.2	0	365.876	0	0.2	0	364.876	0	364.676	0	127.474	0	1.8	706.775	19.12	0	53.818	0	-108.354	0	-73.656	0	34.698	0	6	142.11	0	0	0	0	6.7275	0	-6	-142.11	0.7275	-142.11	6.7275	0	0	0	0	0	421.83	0			421.83	0					502.356	0													0	0			49.348	0	0	605.9	49.348	0	0	605.9	-49.348	605.9	159.272	15.445	0	0	110.062	0	0	0	-49.21	-15.445	-159.272	-15.445	-110.062	0	55.19	0	6.906	0	1.612	0	0	0	-53.578	0	-55.19	0	-1.612	0	0	0	0.2	0	2.562	0	0	117.22	2.562	0	0	117.22	-2.562	117.22	150.512	0	197.652	0	17.09	0	0	0	-133.422	0	-150.512	0	-17.09	0	127.662	12	220.164	64.045	96.636	0	7.61	0	-31.026	-12	-120.052	-12	-89.026	0	0	0	0	34.255	19.834	0	29.85	0	19.834	0	29.85	0	10.016	0	32.126	4.61	0	0	0	0	7.686	67.93	-32.126	-4.61	-24.44	63.32	7.686	67.93	18.608	0	0	246.4	203.77	0	236.354	0	185.162	0	217.746	0	32.584	0	16.426	0	0	0	0	0	15.6	0	-16.426	0	-0.826	0	15.6	0	23	581.945													27.1017	550.715	273.366	431.83	165.544	66.73	24.236	239.665	138.442	-483.985	-2.86567	-311.05	-141.308	172.935	10.378	11.1	319.992	0	5.45	9.125	301.856	146.445	-4.928	-1.975	291.478	135.345	296.406	137.32	14.202	0	49.635	0											184.328	0	9.028	0	76.762	0	101.178	173.3	-107.566	0	-83.1497	173.3	24.4163	173.3	0	0	0	51.335	45.056	0	83.058	395.01	45.056	0	83.058	395.01	38.002	395.01	0	0	14.172	0	14.414	0	31.604	0	14.414	0	31.604	0	17.19	0	0	0	58.576	0	2.608	378.52	2.06	0	2.608	378.52	2.06	0	-0.548	-378.52	18.928	0	0	0	0	316.415	103.524	0	-18.928	316.415	84.596	0	103.524	-316.415	23.726	0	13.95	0	0	0	371.02	54.605	-23.726	0	347.294	54.605	371.02	54.605	0	0	215.978	18.68	79.272	0	226.902	0	79.272	0	226.902	0	147.63	0	0	0	555.7	315.545	177.684	0	323.042	0	177.684	0	323.042	0	145.358	0	44.772	0	52.868	0	58.716	91.295	0	0	13.944	91.295	-44.772	0	-58.716	-91.295	91.48	0	19.602	0	92.322	192.4	31.042	0	0.842	192.4	-60.438	0	-61.28	-192.4	42.806	29.835	0	619.395	487.318	912.135	0	217.14	444.512	882.3	-42.806	187.305	-42.806	-694.995	9.2	0	0	0	0	8.73	0	0	-9.2	0	-9.2	0	0	-8.73	27.904	0	951.144	0	307.75	1119.97	6.624	0	279.846	1119.97	-21.28	0	-301.126	-1119.97	170.934	0	47.366	0	0	0	0	0	-170.934	0	-170.934	0	0	0	0	303.595													0	218.61			0	75.085	0	1718.11	0	-143.525	0	1499.5	0	1499.5	0	0	7	159.65	75.598	0	0	0	75.598	0	0	0	-75.598	0	75.054	384.485	72.234	114.675	12.37	0	0	428.275	-62.684	-384.485	-75.054	43.79	-12.37	428.275	290.328	0	0	0	71.13	0	1.2	69.03	-219.198	0	-289.128	69.03	-69.93	69.03
	0.0284722	0	0	0	0	2.2	0	0	45.675	2.2	0	0	45.675	-2.2	45.675	0	0	0	4.125	0	0			0	0					32.05	0	660.606	0	0	933.725	0	0	-32.05	933.725	-32.05	0	0	-933.725	30.788	0	4.504	115.185	62.736	85.21	78.308	0	31.948	85.21	47.52	0	15.572	-85.21	128.895	0	0	0											0	0	31.254	0	8.2	13.04	0	42.795	8.2	13.04	0	42.795	-8.2	29.755	275.77	0	131.618	0	94.562	0	0	0	-181.208	0	-275.77	0	-94.562	0	234.092	0	0	0	0	0			-234.092	0					53.872	0	0	0	1.6	0	1	172.75	-52.272	0	-52.872	172.75	-0.6	172.75	0	0	101.598	768.595	0	72.84	0	52.66	0	72.84	0	52.66	0	-20.18	475.05	856.775													0	0	0	0	33.142	0	0	52.66	33.142	0	0	52.66	-33.142	52.66	0	0	0	0											88.17	0	28.856	0	0	146.455	198.802	51.195	-88.17	146.455	110.632	51.195	198.802	-95.26	0	0	150.294	0	0	0			0	0					0	110.855	74.098	234.555	0	0	39.258	0	0	-110.855	39.258	-110.855	39.258	0	10.984	337.69	134.45	0	76.342	219.135			65.358	-118.555					383.622	0	0	566.36			0	0			-383.622	0			148.142	0	0	0	0	134.87	166.394	436.77	-148.142	134.87	18.252	436.77	166.394	301.9	0	185.89													0	0	143.984	65.95	5.44	0	0	0	5.44	0	0	0	-5.44	0	87.42	0	6.8	0	0	0	44.104	0	-87.42	0	-43.316	0	44.104	0	19.102	0	13.062	0	0	0	0	51.505	-19.102	0	-19.102	51.505	0	51.505	45.868	0	0	0	0	0	27.658	0	-45.868	0	-18.21	0	27.658	0	39.518	0	0	256.59	0	0	16.77	0	-39.518	0	-22.748	0	16.77	0	0	0	136.022	92.43	1.216	0	14.994	127.055	1.216	0	14.994	127.055	13.778	127.055	2.842	0	27.5425	446.625	0	779.43	47.786	0	-2.842	779.43	44.944	0	47.786	-779.43	0	0	91.236	0	614.776	43.62	81.82	0	614.776	43.62	81.82	0	-532.956	-43.62	8.516	1.5	0	12.47	43.218	0	0	0	34.702	-1.5	-8.516	-1.5	-43.218	0	0	0	242.926	0	0	453.005	159.272	0	0	453.005	159.272	0	159.272	-453.005	24.62	0	5.2	481.405	0	0	126.688	0	-24.62	0	102.068	0	126.688	0	345.536	956.095	0	0	0	159.335	0	22.94	-345.536	-796.76	-345.536	-933.155	0	-136.395	308.852	0	0	0	652.762	0			343.91	0					457.656	0													37.5383	0			0	0	81.222	640.685	-37.5383	0	43.6837	640.685	81.222	640.685	329.21	76.09	0	0	23.094	0	0	0	-306.116	-76.09	-329.21	-76.09	-23.094	0	0	0	0	0	0	0	0	0	0	0	0	0	0	0	0	408.845	0	0	0	0	0	27.5	0	-408.845	0	-381.345	0	27.5	186.102	0	64.436	0	7.162	0	0	41.05	-178.94	0	-186.102	41.05	-7.162	41.05	106.188	0	232.456	0	13.12	0	16.83	0	-93.068	0	-89.358	0	3.71	0	0	0	27.444	189.705	2.2	0	1.4	0	2.2	0	1.4	0	-0.8	0	6	0	1.4	0	0	0	14.764	94.52	-6	0	8.764	94.52	14.764	94.52	0	0	63.54	0	37.704	588.655	1.4	7	37.704	588.655	1.4	7	-36.304	-581.655	0	0	0	0	14.248	0	16.39	0	14.248	0	16.39	0	2.142	0	0	538.12													11.48	843.815	54.012	159.805	368.826	37.565	75.668	468.22	357.346	-806.25	64.188	-375.595	-293.158	430.655	130.426	63.225	127.724	71.605	48.98	66.53	529.248	221.74	-81.446	3.305	398.822	158.515	480.268	155.21	27.788	73.375	205.398	0											447.46	0	131.908	0	112.088	128.665	9.93167	132.4	-335.372	128.665	-437.528	132.4	-102.156	3.735	116.684	0	0	82.745	163.936	0	1.4	211.035	47.252	0	-115.284	211.035	-162.536	211.035	0	0	0	0	0	0	0	0	0	0	0	0	0	0	13.876	0	0	0	0	591.395	3.8	0	-13.876	591.395	-10.076	0	3.8	-591.395	0	0	30.9	35.52	67.036	0	337.7	0	67.036	0	337.7	0	270.664	0	286.51	0	0	0	3.2	79.565	409.956	0	-283.31	79.565	123.446	0	406.756	-79.565	83.424	23.09	77.156	23.07	84.488	0	525.084	0	1.064	-23.09	441.66	-23.09	440.596	0	0	0	605.58	196.61	156.482	0	85.486	0	156.482	0	85.486	0	-70.996	0	0	0	60.132	0	0	960.48	0	0	0	960.48	0	0	0	-960.48	0	0	0.8	4.5	14.014	154.33	0	0	14.014	154.33	0	0	-14.014	-154.33	37.628	93.49	0	583.89	526.518	173.635	0	414.5	488.89	80.145	-37.628	321.01	-37.628	240.865	178.096	13.5	0	0	0	44.295	0	0	-178.096	-13.5	-178.096	-13.5	0	-44.295	28.212	0	154.122	0	218.1	874.16	150.154	0	189.888	874.16	121.942	0	-67.946	-874.16	72.434	0	0	0	0	0	0	0	-72.434	0	-72.434	0	0	0	0	324.005													0	150.755			0	0	0	950.82	0	-150.755	0	800.065	0	800.065	0	0	0	0	98.838	0	0	0	98.838	0	0	0	-98.838	0	0	366.795	111.328	59.405	35.322	147.345	0.6	496.04	35.322	-219.45	0.6	129.245	-34.722	348.695	57.808	0	120.664	0	0	0	0	0	-57.808	0	-57.808	0	0	0
	0.0291667	0	246.49	63.12	0	100.236	0	0	0	100.236	-246.49	0	-246.49	-100.236	0	0	0	35.3025	0	0	0			0	0					141.744	0	781.456	0	2.6	962.27	0	0	-139.144	962.27	-141.744	0	-2.6	-962.27	57.986	3.5	201.676	145.63	124.104	0	6.708	0	66.118	-3.5	-51.278	-3.5	-117.396	0	460.668	0	82.775	0											0	0	504.382	0	3.4	21	0	0	3.4	21	0	0	-3.4	-21	0	0	135.848	0	0	0	222.438	0	0	0	222.438	0	222.438	0	274.328	0	0	29.5	0	0			-274.328	0					37.78	0	0	57.25	0	0	43.986	0	-37.78	0	6.206	0	43.986	0	13.972	0	19.684	169.48	0	217.22	0	31.145	-13.972	217.22	-13.972	31.145	0	-186.075	400.314	129.91													0	0	83.502	0	39.028	0	0	31.145	39.028	0	0	31.145	-39.028	31.145	0	45.68	86.695	0											242.74	24.05	29.096	0	62.236	0	541.788	10.965	-180.504	-24.05	299.048	-13.085	479.552	10.965	0	0	190.366	8.5	0	0			0	0					0	3	34.678	153.875	135.432	0	0	0	135.432	-3	0	-3	-135.432	0	37.4	49.43	157.264	140.86	321.75	238.35			284.35	188.92					234.9	0	0	771.11			0	0			-234.9	0			146.528	0	14.338	0	78.544	0	1	83.225	-67.984	0	-145.528	83.225	-77.544	83.225	24.302	727.045													0	0	60.45	100.78	15.588	0	7.8	199.685	15.588	0	7.8	199.685	-7.788	199.685	68.786	0	0	0	0	0	16.898	0	-68.786	0	-51.888	0	16.898	0	8.85	0	10.324	0	0	0	0	0	-8.85	0	-8.85	0	0	0	0	0	0	174.835	0	0	0	0	0	0	0	0	0	0	0	0	38.8	202.55	0	0	33.872	0	0	0	33.872	0	33.872	0	31.432	0	50.36	359.535	0	59.81	0	0	-31.432	59.81	-31.432	0	0	-59.81	0	0	12.7525	294.285	1.2	617.3	411.314	0	1.2	617.3	411.314	0	410.114	-617.3	0	0	124.114	0	173.102	0	19.242	0	173.102	0	19.242	0	-153.86	0	5.2	80.205	11.132	0	0.6	0	0	5	-4.6	-80.205	-5.2	-75.205	-0.6	5	0	0	190.152	102.435	0	0	142.144	0	0	0	142.144	0	142.144	0	32.494	0	0	373.98	0	0	28.18	0	-32.494	0	-4.314	0	28.18	0	288.016	388.2	0	0	0	19.455	0	951.66	-288.016	-368.745	-288.016	563.46	0	932.205	181.816	0	0	0	430.36	0			248.544	0					216.652	0													0	0			0	173.975	0	0	0	173.975	0	0	0	-173.975	532.114	298.15	0	0	0	0	0	0	-532.114	-298.15	-532.114	-298.15	0	0	25.768	0	0	0	0	0	0	0	-25.768	0	-25.768	0	0	0	0	822.1	15.042	0	0	0	0	0	0	-822.1	0	-822.1	0	0	179.64	0	385.558	23.05	7.31	26.855	7.274	2	-172.33	26.855	-172.366	2	-0.036	-24.855	97.198	0	0	0	58.646	0	73.114	0	-38.552	0	-24.084	0	14.468	0	24.452	62.02	0	235.43	0	0	0	0	-24.452	-62.02	-24.452	-62.02	0	0	1.2	0	0	0	0	0	4.2	0	-1.2	0	3	0	4.2	0	0	0	0	0	0	182.755	0	0	0	182.755	0	0	0	-182.755	0	0	0	0	19.186	0	36.854	0	19.186	0	36.854	0	17.668	0	0	239.495													0	704.64	83.336	64.29	598.438	611.09	65.88	374.36	598.438	-93.55	65.88	-330.28	-532.558	-236.73	98.966	39.655	0	0	8.766	21.915	210.496	45.355	-90.2	-17.74	111.53	5.7	201.73	23.44	21	0	57.86	0											267.036	0	73.208	0	214.546	0	0	148.6	-52.49	0	-267.036	148.6	-214.546	148.6	67.962	0	73.044	98.44	734.956	0	0	148.075	666.994	0	-67.962	148.075	-734.956	148.075	75.634	324.53	2.72	0	70.576	0	0	0	-5.058	-324.53	-75.634	-324.53	-70.576	0	63.362	0	35.804	0	0	102.12	48.042	0	-63.362	102.12	-15.32	0	48.042	-102.12	26.104	5.5	0	2.5	0	11.5	9.228	0	-26.104	6	-16.876	-5.5	9.228	-11.5	300.53	0	6.148	0	205.586	0	257.108	0	-94.944	0	-43.422	0	51.522	0	161.878	19.81	136.026	143.995	81.002	0	133.354	0	-80.876	-19.81	-28.524	-19.81	52.352	0	0	0	1161.3	46.755	11.402	0	175.7	0	11.402	0	175.7	0	164.298	0	0	0	0	0	0	0	0	0	0	0	0	0	0	0	35.25	0	4.4	5	0	29.435	0	0	-35.25	29.435	-35.25	0	0	-29.435	0	216.475	197.312	1301.53	209.96	253.33	0	1326.46	209.96	36.855	0	1109.99	0	1073.13	23.498	0	0	0	0	259.34	1.2	0	-23.498	0	-22.298	0	1.2	-259.34	0.2	0	240.544	0	143.894	416.12	98.344	0	143.694	416.12	98.144	0	-45.55	-416.12	61.596	0	0	0	0	405.29	0	0	-61.596	405.29	-61.596	0	0	-405.29	0	13.6													0	371.545			1.6	0	0	635.705	1.6	-371.545	0	264.16	0	264.16	0	0	0	0	156.2	0	0	0	156.2	0	0	0	-156.2	0	353.618	385.87	0	0	76.262	1571.79	0	467.81	-277.356	1185.92	-353.618	81.94	-76.262	-1103.98	0	254.08	59.99	0	0	866.055	0	0	0	611.975	0	-254.08	0	-866.055
	0.0298611	0	0	17.906	0	0	0	27.412	0	0	0	27.412	0	27.412	0	0	0	5.75	0	64.186	62.29			64.186	62.29					183.8	0	51.246	0	0	3343.51	69.254	52.64	-183.8	3343.51	-114.546	52.64	69.254	-3290.88	0	0	285.238	6	0	122.625	36.19	0	0	122.625	36.19	0	36.19	-122.625	303.447	7.5	0	0											27.338	0	434.238	0	0	52.46	0	0	-27.338	52.46	-27.338	0	0	-52.46	0	0	0	0	97.654	49.155	50.9825	0	97.654	49.155	50.9825	0	-46.6715	-49.155	92.126	0	0	0	0	0			-92.126	0					90.124	0	0	0	0	0	0	0	-90.124	0	-90.124	0	0	0	0	0	249.618	2.55	17.764	0	51.558	41.44	17.764	0	51.558	41.44	33.794	41.44	451.618	0													0	0	24.818	0	23.414	0	51.558	41.44	23.414	0	51.558	41.44	28.144	41.44	0	0	0	0											473.102	0	133.184	0	8.556	0	273.91	68.82	-464.546	0	-199.192	68.82	265.354	68.82	14.216	0	132.462	0	0	0			-14.216	0					15.65	0	33.338	0	17.284	0	52.132	110.88	1.634	0	36.482	110.88	34.848	110.88	97.518	96.92	41.894	0	45.96	152.485			-51.558	55.565					149.336	0	5.102	1135.1			0	0			-149.336	0			146.826	0	80.244	0	238.56	0	181.098	106.3	91.734	0	34.272	106.3	-57.462	106.3	0	760.645													0	0	17.84	0	70.608	0	0.6	151.07	70.608	0	0.6	151.07	-70.008	151.07	6.178	0	45.034	0	50.146	0	36.428	0	43.968	0	30.25	0	-13.718	0	0	217.665	31.206	0	16.748	440.53	97.622	0	16.748	222.865	97.622	-217.665	80.874	-440.53	10	0	11.18	377.285	1	0	0	0	-9	0	-10	0	-1	0	0	0	205.516	0	0	1.5	15.624	0	0	1.5	15.624	0	15.624	-1.5	164.242	27.5	258.474	969.465	31.398	0	0	0	-132.844	-27.5	-164.242	-27.5	-31.398	0	180.778	0	10.5475	229.845	0.894	177.265	0.2	0	-179.884	177.265	-180.578	0	-0.694	-177.265	0.4	0	194.388	0	63.954	0	32.656	158.43	63.554	0	32.256	158.43	-31.298	158.43	127.718	10.5	0	1	0	0	0	0	-127.718	-10.5	-127.718	-10.5	0	0	0	175.985	222.862	73.105	5.2	0	271.702	0	5.2	-175.985	271.702	-175.985	266.502	0	15.668	0	0	514.55	0	374.61	136.132	0	-15.668	374.61	120.464	0	136.132	-374.61	69.232	87.43	0	0	20.6	174.91	0	1240.07	-48.632	87.48	-69.232	1152.64	-20.6	1065.16	0	59.81	0	0	415.876	0			415.876	-59.81					453.88	0													0	159.37			0	0	0	0	0	-159.37	0	-159.37	0	0	106.312	30.23	9.768	0	26.21	224.245	0	0	-80.102	194.015	-106.312	-30.23	-26.21	-224.245	35.178	0	0	0	17.784	0	0	2.5	-17.394	0	-35.178	2.5	-17.784	2.5	0	0	170.474	0	24.174	0	0	0	24.174	0	0	0	-24.174	0	464.738	0	133.89	0	0	0	8.982	0	-464.738	0	-455.756	0	8.982	0	62.874	0	0	0	51.642	0	96.666	0	-11.232	0	33.792	0	45.024	0	0	25.355	0	41.04	0	0	0	0	0	-25.355	0	-25.355	0	0	0	0	22.292	0	3	0	7.4	79.425	3	0	7.4	79.425	4.4	79.425	0	0	0	0	0	268.465	51.248	0	0	268.465	51.248	0	51.248	-268.465	0	0	1.886	0	8.856	0	0	0	8.856	0	0	0	-8.856	0	0.4	1431.67													0	684.39	3.6	6	268.794	235.28	52.882	265.07	268.794	-449.11	52.882	-419.32	-215.912	29.79	19.068	32.5	0	31.82	25.002	0	175.718	0	5.934	-32.5	156.65	-32.5	150.716	0	0	0	374.555	0											285.212	0	19.142	0	185.196	0	0	0	-100.016	0	-285.212	0	-185.196	0	131.782	0	0	28.89	175.266	0	0	60.965	43.484	0	-131.782	60.965	-175.266	60.965	5.414	48.47	6.732	0	0	0	0	0	-5.414	-48.47	-5.414	-48.47	0	0	62.912	0	0	0	0	122.455	70.554	0	-62.912	122.455	7.642	0	70.554	-122.455	0	0	0	61.87	4.196	20	41.662	0	4.196	20	41.662	0	37.466	-20	544.676	0	0	0	74.926	0	128.27	0	-469.75	0	-416.406	0	53.344	0	88.13	0	148.816	17	56.208	0	71.33	0	-31.922	0	-16.8	0	15.122	0	76.256	0	732.26	0	202.564	0	279.412	0	126.308	0	203.156	0	76.848	0	98.648	0	242.174	0	0	107.675	0	0	-98.648	107.675	-98.648	0	0	-107.675	1.8	0	78.846	57.715	0	391.09	71.582	0	-1.8	391.09	69.782	0	71.582	-391.09	31.498	95.46	74.418	163.005	304.188	267.185	26.162	506.375	272.69	171.725	-5.336	410.915	-5.336	239.19	21.404	135.245	0	0	0	1650.09	19.692	0	-21.404	-135.245	-1.712	-135.245	19.692	-1650.09	10.092	0	117.67	0	376.476	352.445	18.028	0	366.384	352.445	7.936	0	-358.448	-352.445	41.216	0	0	447.45	0	729.84	0	0	-41.216	729.84	-41.216	0	0	-729.84	0	0													62.418	168.68			0	65.81	0	192.93	-62.418	-102.87	-62.418	24.25	-62.418	24.25	0	0	0	24.105	80.86	0	0	0	80.86	0	0	0	-80.86	0	930.428	106.79	0	0	365.142	473.795	0	789.535	-565.286	367.005	-930.428	682.745	-365.142	315.74	0	0	73.368	0	0	67.78	0	0	0	67.78	0	0	0	-67.78
	0.0305556	0	0	0	0	17.412	0	20.798	73	17.412	0	20.798	73	3.386	73	0	0	196.912	0	464.406	0			464.406	0					226.684	303.765	477.032	0	0	1541.11	0	0	-226.684	1237.34	-226.684	-303.765	0	-1541.11	66.216	0	19.126	481.28	15.9	84.82	63.366	0	-50.316	84.82	-2.85	0	47.466	-84.82	0	0	85.4975	0											166.634	0	8.56	0	0	47.155	282.812	0	-166.634	47.155	116.178	0	282.812	-47.155	89.578	0	21.322	0	20.224	0	0	0	-69.354	0	-89.578	0	-20.224	0	10.018	18.795	0	4	0	0			-10.018	-18.795					10.376	35.59	0	0	0	0	0	0	-10.376	-35.59	-10.376	-35.59	0	0	0	0	27.546	106.19	0	98.755	0	208.575	0	98.755	0	208.575	0	109.82	293.494	0													0	0	56.638	0	0	2	0	208.575	0	2	0	208.575	0	206.575	0	61.48	0.5	0											484.228	72.135	398.412	0	0	0	638.012	273.96	-484.228	-72.135	153.784	201.825	638.012	273.96	73.088	0	5.462	0	0	0			-73.088	0					0	0	0	0	415.864	0	0	0	415.864	0	0	0	-415.864	0	190.036	387.645	148.254	54.495	48.912	298.04			-141.124	-89.605					359.902	0	0	621.31			0	0			-359.902	0			0	0	0	0	13.652	0	86.128	0	13.652	0	86.128	0	72.476	0	0	205.705													0	0	0	0	30.136	0	0	19.68	30.136	0	0	19.68	-30.136	19.68	3.4	0	93.014	0	26.638	0	99.538	0	23.238	0	96.138	0	72.9	0	0	0	0	147.025	73.368	0	102.35	0	73.368	0	102.35	0	28.982	0	31.862	0	0	92.595	69.382	0	0	0	37.52	0	-31.862	0	-69.382	0	0	0	102.65	0	0	0	45.75	0	0	0	45.75	0	45.75	0	7.788	0	1586.48	60.635	0	0	136.938	0	-7.788	0	129.15	0	136.938	0	0	0	287.178	0	0	0	0	0	0	0	0	0	0	0	0	172.805	83.03	327.255	28.168	0	28.854	152.27	28.168	-172.805	28.854	-20.535	0.686	152.27	253.366	1.5	0	0	11.18	0	77.432	0	-242.186	-1.5	-175.934	-1.5	66.252	0	0	67.005	129.124	0	0	0	308.358	0	0	-67.005	308.358	-67.005	308.358	0	39.89	0	45.35	0	0	121.545	17.816	0	-39.89	121.545	-22.074	0	17.816	-121.545	56.578	0	0	0	0	0	21.19	1024.07	-56.578	0	-35.388	1024.07	21.19	1024.07	0	338.99	38.308	0	408.53	0			408.53	-338.99					251.274	0													2.26667	0			24.714	0	44.484	0	22.4473	0	42.2173	0	19.77	0	13.152	779.225	0	0	0	1094.48	0	0	-13.152	315.255	-13.152	-779.225	0	-1094.48	0	0	0	0	0	0	22.25	0	0	0	22.25	0	22.25	0	0	0	574.83	0	13.972	0	0	0	13.972	0	0	0	-13.972	0	70.042	0	521.474	151.24	0	0	12.022	0	-70.042	0	-58.02	0	12.022	0	191.594	0	160.47	0	0	0	19.776	8.86	-191.594	0	-171.818	8.86	19.776	8.86	0	37.03	0	263.26	0	0	0	0	0	-37.03	0	-37.03	0	0	0	0	5.458	0	0	0	195.972	74.73	0	0	195.972	74.73	195.972	74.73	0	0	0	0	0	78.08	106.45	166.565	0	78.08	106.45	166.565	106.45	88.485	0	0	0	0	0	0	0	0	0	0	0	0	0	0	0	2731.27													0	653.505	0	551.09	183.278	31.49	67.546	370.315	183.278	-622.015	67.546	-283.19	-115.732	338.825	185.232	69.125	45.644	0	51.372	133.94	2.864	17.755	-133.86	64.815	-182.368	-51.37	-48.508	-116.185	0	0	213.785	0											78.642	0	0	0	315.906	0	181.703	0	237.264	0	103.061	0	-134.203	0	19.096	0	75.758	155.315	559.22	0	83.82	672.37	540.124	0	64.724	672.37	-475.4	672.37	15.022	209.995	0	0	0	0	0	0	-15.022	-209.995	-15.022	-209.995	0	0	39.608	0	0	0	48.448	20.4	18.82	33.795	8.84	20.4	-20.788	33.795	-29.628	13.395	4.686	0	0	55.37	76.476	108.3	0	0	71.79	108.3	-4.686	0	-76.476	-108.3	667.104	0	0	0	0.4	0	155.842	0	-666.704	0	-511.262	0	155.442	0	297.368	270.955	185.466	408.805	270.622	0	108.248	0	-26.746	-270.955	-189.12	-270.955	-162.374	0	0	0	619.826	0	311.962	0	118.656	0	311.962	0	118.656	0	-193.306	0	0	0	116.316	0	0	0	0	0	0	0	0	0	0	0	12.378	0	96.932	0	0	215.415	28.862	0	-12.378	215.415	16.484	0	28.862	-215.415	34.394	257.55	0	121.725	585.126	1104.44	0	13.325	550.732	846.89	-34.394	-244.225	-34.394	-1091.12	0	130.77	17.448	0	0	1409.32	0	0	0	-130.77	0	-130.77	0	-1409.32	113.178	106.045	275.622	0	480.01	96.38	42.966	0	366.832	-9.665	-70.212	-106.045	-437.044	-96.38	42.674	887.36	0	0	0	25.455	0	0	-42.674	-861.905	-42.674	-887.36	0	-25.455	0	15.89													180.09	0			0	654.98	0	30.01	-180.09	654.98	-180.09	30.01	-180.09	30.01	0	60.875	0	57.11	69.764	0	10.764	0	69.764	-60.875	10.764	-60.875	-59	0	263.092	1378.91	0	0	76.996	817.185	0	790.945	-186.096	-561.73	-263.092	-587.97	-76.996	-26.24	233.508	0	24.87	0	0	24.235	301.702	115.72	-233.508	24.235	68.194	115.72	301.702	91.485
	0.03125	0	0	28.702	314.75	9.946	0	2.69	106.095	9.946	0	2.69	106.095	-7.256	106.095	0	0	94.12	0	23.03	0			23.03	0					19.314	109.88	437.372	0	47.376	2737.46	0	0	28.062	2627.58	-19.314	-109.88	-47.376	-2737.46	0	0	0	172.705	1.698	91.175	207.16	1	1.698	91.175	207.16	1	205.462	-90.175	0	0	0	0											1.2	0	0	0	0	111.44	0	0	-1.2	111.44	-1.2	0	0	-111.44	0	2	253.218	0	18.3	0	0	0.5	18.3	-2	0	-1.5	-18.3	0.5	54.576	30.1	0	0	0	0			-54.576	-30.1					0	0	0	0	0	0	58.73	0	0	0	58.73	0	58.73	0	9.56	128.485	0	37.49	0	0	0	11	-9.56	-128.485	-9.56	-117.485	0	11	280.084	441.98													0	0	14.692	0	0	0	0	11	0	0	0	11	0	11	0	832.205	1	0											563.038	38.45	45.738	8.9	0	0	168.018	0	-563.038	-38.45	-395.02	-38.45	168.018	0	0	0	0	0	0	0			0	0					0	0	0	6.725	6.532	0	0	0	6.532	0	0	0	-6.532	0	127.106	70.705	147.564	47.35	421.49	74.6			294.384	3.895					106.722	81.535	4.8	893.125			14.318	0			-92.404	-81.535			0	5	0	0	78.65	0	77.91	45.375	78.65	-5	77.91	40.375	-0.74	45.375	138.038	0													0	111.975	0	0	232.858	0	0	120.175	232.858	-111.975	0	8.2	-232.858	120.175	0	0	83.908	0	0	0	39.81	0	0	0	39.81	0	39.81	0	4.716	51.54	48.48	0	23.282	0	0	0	18.566	-51.54	-4.716	-51.54	-23.282	0	34.062	121.23	0	0	276.988	0	0	0	242.926	-121.23	-34.062	-121.23	-276.988	0	69.162	0	42.808	0	0	0	5.6	0	-69.162	0	-63.562	0	5.6	0	0	0	867.304	0	0	215.15	327.548	0	0	215.15	327.548	0	327.548	-215.15	0	0	57.9275	153.545	170.348	0	0.6	0	170.348	0	0.6	0	-169.748	0	0	0	61.116	0	8.844	0	0	318.36	8.844	0	0	318.36	-8.844	318.36	60.912	48.18	0	82.965	1.8	0	88.876	0	-59.112	-48.18	27.964	-48.18	87.076	0	0	0	0	0	94.606	0	0	12.5	94.606	0	0	12.5	-94.606	12.5	94.134	0	47.954	0	0	296.12	27.074	0	-94.134	296.12	-67.06	0	27.074	-296.12	105.548	73.03	0	0	5.284	310.19	73.8475	443.875	-100.264	237.16	-31.7005	370.845	68.5635	133.685	0	0	125.246	0	367.168	0			367.168	0					194.97	0													0	0			0	0	0	500.79	0	0	0	500.79	0	500.79	237.922	404.995	10.65	0	0	1017.43	28.468	0	-237.922	612.435	-209.454	-404.995	28.468	-1017.43	0	0	0	0	0	0	0	0	0	0	0	0	0	0	0	595.8	424.92	0	7.038	0	0	0	7.038	-595.8	0	-595.8	-7.038	0	34.14	37.16	74.024	0	0	0	2.416	0	-34.14	-37.16	-31.724	-37.16	2.416	0	0	0	90.512	446.04	0	106.18	0	0	0	106.18	0	0	0	-106.18	5.668	78.235	13.084	158.85	0	0	51.352	0	-5.668	-78.235	45.684	-78.235	51.352	0	0	10.77	14.59	0	0	0	757.076	56.57	0	-10.77	757.076	45.8	757.076	56.57	0	0	0	0	274.284	0	164.952	0	274.284	0	164.952	0	-109.332	0	11.174	0	12.966	0	0	0	0	0	-11.174	0	-11.174	0	0	0	0	1306.13													4.34667	1269.56	0	1033.16	53.666	308.75	111.69	459.655	49.3193	-960.81	107.343	-809.905	58.024	150.905	153.066	0	14.83	86.295	21.928	209.705	22.73	192.425	-131.138	209.705	-130.336	192.425	0.802	-17.28	0	0	50.1425	0											92.648	449.835	0	0	135.734	0	109.177	85.25	43.086	-449.835	16.5287	-364.585	-26.5573	85.25	9.2	0	0	0	147.736	0	0	346.86	138.536	0	-9.2	346.86	-147.736	346.86	0	0	15.394	0	0	0	0	0	0	0	0	0	0	0	0	0	0	56.8	161.742	4	0	173.36	161.742	4	0	173.36	-161.742	169.36	147.26	0	0	76.1	69.328	273.395	11.8	0	-77.932	273.395	-135.46	0	-57.528	-273.395	21.174	0	0.4	0	0	0	782.97	0	-21.174	0	761.796	0	782.97	0	299.462	0	42.258	97.945	46.978	0	57.628	158.48	-252.484	0	-241.834	158.48	10.65	158.48	0	0	515.138	0	908.142	0	75.476	0	908.142	0	75.476	0	-832.666	0	0	0	170.686	105.12	0	89.575	0	0	0	89.575	0	0	0	-89.575	420.752	0	18.962	343.605	0	656.075	0	0	-420.752	656.075	-420.752	0	0	-656.075	2.72	176.22	0	425.88	544.088	520.28	59.548	0	541.368	344.06	56.828	-176.22	56.828	-520.28	0	2.5	1	0	13.996	1600.22	0	0	13.996	-2.5	0	-2.5	-13.996	-1600.22	119.488	0	28.144	0	510.386	71.755	0	0	390.898	71.755	-119.488	0	-510.386	-71.755	0	90.755	0	0	0	0	68.994	0	0	-90.755	68.994	-90.755	68.994	0	0	0													18.296	134.16			181.574	20.225	31.682	175.235	163.278	-113.935	13.386	41.075	13.386	41.075	7.2	0	15.384	3	31.826	0	0	0	24.626	0	-7.2	0	-31.826	0	0	5.83	0	214.14	266.238	589.43	0	364.505	266.238	583.6	0	358.675	-266.238	-224.925	55.288	0	0	0	0	0	99.792	120.615	-55.288	0	44.504	120.615	99.792	120.615
	0.0319444	0	0	0	18.345	51.886	0	0	221.83	51.886	0	0	221.83	-51.886	221.83	0	4.125	0	346.13	0	0			0	-4.125					0	57.04	9.71	0	0	282.785	0	0	0	225.745	0	-57.04	0	-282.785	126.14	0	0	544.25	0	0	157.67	0	-126.14	0	31.53	0	157.67	0	0	0	7.25	0											0	0	0	243.78	0	147.655	0	0	0	147.655	0	0	0	-147.655	0	20.965	0	0	40.304	92.725	85.57	0	40.304	71.76	85.57	-20.965	45.266	-92.725	110.832	0	29.744	6.5	0	0			-110.832	0					0	0	0	0	0	0	0	0	0	0	0	0	0	0	48.006	18.31	21.152	499.46	0	199.305	0	0	-48.006	180.995	-48.006	-18.31	0	-199.305	424.402	57.59													0	0	0	0	0	0	0	0	0	0	0	0	0	0	0	600.21	1.75	0											551.992	50.745	58.438	0	115.262	0	219.862	42.64	-436.73	-50.745	-332.13	-8.105	104.6	42.64	0	0	0	0	98.01	0			98.01	0					0	0	0	0	0	98.5	0	0	0	98.5	0	0	0	-98.5	62.238	171.36	61.736	0	155.192	297.3			92.954	125.94					425.73	0	10	1139.18			1.4	0			-424.33	0			0	0	70.526	0	94.84	0	230.958	0	94.84	0	230.958	0	136.118	0	0	0													0	0	0	0	146.394	0	0	0	146.394	0	0	0	-146.394	0	1.2	0	24.24	0	0	0	44.914	0	-1.2	0	43.714	0	44.914	0	5.532	0	98.606	260.49	0	108.575	0	0	-5.532	108.575	-5.532	0	0	-108.575	0	29.07	8.476	0	128.434	39.15	0	0	128.434	10.08	0	-29.07	-128.434	-39.15	0	0	81.36	0	0	0	1.4	0	0	0	1.4	0	1.4	0	365.844	0	165.084	0	88.14	1190.4	926.79	0	-277.704	1190.4	560.946	0	838.65	-1190.4	10.93	0	28.0725	733.68	339.656	0	0	0	328.726	0	-10.93	0	-339.656	0	0	0	149.176	0	19.052	0	0	293.805	19.052	0	0	293.805	-19.052	293.805	0	31.07	0	0	6.4	0	63.164	49.18	6.4	-31.07	63.164	18.11	56.764	49.18	0	332.315	4.44	0	0	0	26.226	207.74	0	-332.315	26.226	-124.575	26.226	207.74	64.024	0	0	0	0	305.44	94.248	0	-64.024	305.44	30.224	0	94.248	-305.44	110.888	303.53	0	0	42.374	80.305	0	397.975	-68.514	-223.225	-110.888	94.445	-42.374	317.67	0	0	0	0	335.896	0			335.896	0					165.252	0													0	164.125			0	0	0	0	0	-164.125	0	-164.125	0	0	114.948	55.185	2.974	0	54.962	983.27	0	0	-59.986	928.085	-114.948	-55.185	-54.962	-983.27	6.26	0	0	0	0	0	5.6	0	-6.26	0	-0.66	0	5.6	0	0	6.5	35.522	0	4.682	0	0	0	4.682	-6.5	0	-6.5	-4.682	0	0	11.07	138.118	0	0	0	12.626	0	0	-11.07	12.626	-11.07	12.626	0	37.422	0	0	11.345	0	0	19.524	0	-37.422	0	-17.898	0	19.524	0	0	232.47	2.608	0	1.8	0	36.344	0	1.8	-232.47	36.344	-232.47	34.544	0	0	0	12.4	0	0	0	454.244	340.335	0	0	454.244	340.335	454.244	340.335	0	0	0	0	234.704	0	422.67	652.125	234.704	0	422.67	652.125	187.966	652.125	55.598	0	0	0	0	0	0	35.18	-55.598	0	-55.598	35.18	0	35.18	0	949.85													0	1341.76	0	451.835	63.142	148.84	70.75	414.28	63.142	-1192.92	70.75	-927.48	7.608	265.44	148.826	0	0	0	33.93	73.27	99.592	0	-114.896	73.27	-49.234	0	65.662	-73.27	24.5	0	290.73	0											20.24	480.26	0	187.425	76.786	0	7.675	10.26	56.546	-480.26	-12.565	-470	-69.111	10.26	0	0	104.05	103.085	331.482	0	0	462.525	331.482	0	0	462.525	-331.482	462.525	0	0	0	328.72	0	0	0	0	0	0	0	0	0	0	0	0	0	0	152.948	0	50.338	0	152.948	0	50.338	0	-102.61	0	87.436	8.5	0	0	12.258	148.045	4.238	0	-75.178	139.545	-83.198	-8.5	-8.02	-148.045	141.78	0	36.308	3.5	0	0	499.336	0	-141.78	0	357.556	0	499.336	0	36.482	146.31	181.414	0	2	435.125	730.506	371.18	-34.482	288.815	694.024	224.87	728.506	-63.945	0	16.71	444.336	0	892.08	0	17.564	0	892.08	-16.71	17.564	-16.71	-874.516	0	0	0	0	0	0	0	0	0	0	0	0	0	0	0	107.618	0	158.172	0	0	422.8	12.044	0	-107.618	422.8	-95.574	0	12.044	-422.8	0	255.315	0	85.145	110.938	87.665	24.78	0	110.938	-167.65	24.78	-255.315	24.78	-87.665	0	18.85	0	0	187.398	951.545	14.336	0	187.398	-18.85	14.336	-18.85	-173.062	-951.545	73.694	0	100.428	133.375	86.368	293.76	1.6	0	12.674	293.76	-72.094	0	-84.768	-293.76	0	0	0	0	138.158	0	77.958	0	138.158	0	77.958	0	-60.2	0	0	7.105													149.756	0			4.686	0	0	15.445	-145.07	0	-149.756	15.445	-149.756	15.445	0	53.79	30.51	0	0	0	0	0	0	-53.79	0	-53.79	0	0	2.6	23.93	0	0	125.296	0	0	211.04	122.696	-23.93	-2.6	187.11	-125.296	211.04	581.614	0	0	583.875	1.2	0	1.2	54.74	-580.414	0	-580.414	54.74	0	54.74
	0.0326389	0	0	0	0	0	0	4.4	0	0	0	4.4	0	4.4	0	0	0	0	0	0	0			0	0					0	0	56.89	0	0	372.15	0	0	0	372.15	0	0	0	-372.15	2.408	135.625	0	772.8	0	0	54.266	0	-2.408	-135.625	51.858	-135.625	54.266	0	0	0	0	0											0	0	0	74.905	0	0	14.768	213.47	0	0	14.768	213.47	14.768	213.47	0	0	0	0	104.256	9.34	232.025	0	104.256	9.34	232.025	0	127.769	-9.34	278.986	0	4.404	0	2.25	0			-276.736	0					0	27.77	0	0	22.3	0	0	0	22.3	-27.77	0	-27.77	-22.3	0	76.674	1	59.8	0	0	19.21	24.728	0	-76.674	18.21	-51.946	-1	24.728	-19.21	408.458	88.275													0	0	0	0	0	0	24.728	0	0	0	24.728	0	24.728	0	0	0	0	0											205.942	170.28	0	0	22.332	0	298.148	15.57	-183.61	-170.28	92.206	-154.71	275.816	15.57	0	0	0	0	99.934	0			99.934	0					52.07	0	0	115.52	0	0	0	0	-52.07	0	-52.07	0	0	0	138.208	446.09	48.142	152.04	31.694	164.42			-106.514	-281.67					93.234	0	3.224	865.58			2.8	0			-90.434	0			0	0	0	0	0	0	104.212	0	0	0	104.212	0	104.212	0	0	0													0	0	0	0	0	0	4.6	0	0	0	4.6	0	4.6	0	15.862	0	5.6	0	0	0	26.228	44.5	-15.862	0	10.366	44.5	26.228	44.5	0	165.7	64.026	0	49.896	544.915	0	0	49.896	379.215	0	-165.7	-49.896	-544.915	0	0	0	25.075	0	0	0	0	0	0	0	0	0	0	0	0	150.674	0	5.016	0	0.4	0	5.016	0	0.4	0	-4.616	0	105.884	0	17.44	0	116.572	34.93	113.702	0	10.688	34.93	7.818	0	-2.87	-34.93	29.158	0	178.702	97	142.38	0	0	0	113.222	0	-29.158	0	-142.38	0	0	0	150.804	0	149.814	0	0	736.025	149.814	0	0	736.025	-149.814	736.025	43.128	12.3	11.224	29.025	14.716	0	250.232	12.35	-28.412	-12.3	207.104	0.05	235.516	12.35	0	151.27	0	0	94.502	298.04	133.95	0	94.502	146.77	133.95	-151.27	39.448	-298.04	82.746	0	0	0	0	0	0	0	-82.746	0	-82.746	0	0	0	88.032	129.695	0.4	0	0	70.425	0	797.685	-88.032	-59.27	-88.032	667.99	0	727.26	0	0	0	0	296.916	0			296.916	0					370.482	0													17.6183	0			0	0	0	0	-17.6183	0	-17.6183	0	0	0	0	138.31	101.038	0	0	1112.02	0	0	0	973.705	0	-138.31	0	-1112.02	0	0	0	3.5	17.394	0	0	0	17.394	0	0	0	-17.394	0	0	0	0	0	33.332	0	0	60.885	33.332	0	0	60.885	-33.332	60.885	23.792	646.09	15.226	27.5	38.894	6.965	0	0	15.102	-639.125	-23.792	-646.09	-38.894	-6.965	0	0	0	6.8	5	0	23.186	0	5	0	23.186	0	18.186	0	0	11.325	35.592	308.86	0	0	1.4	5	0	-11.325	1.4	-6.325	1.4	5	0	0	0	0	11.53	0	16.854	117.06	11.53	0	16.854	117.06	5.324	117.06	126.306	0	0	0	0	0	83.46	125.93	-126.306	0	-42.846	125.93	83.46	125.93	0.8	0	14.256	0	26.428	56.57	0.6	0	25.628	56.57	-0.2	0	-25.828	-56.57	0	857.195													13.355	1034.9	0	374.535	468.812	122.53	91.684	478.625	455.457	-912.37	78.329	-556.275	-377.128	356.095	307.45	359.935	152.458	42.5	62.072	106.115	172.448	0	-245.378	-253.82	-135.002	-359.935	110.376	-106.115	35.28	0	272.125	0											22.29	43.475	0.8	0	6.264	0	62.1733	0	-16.026	-43.475	39.8833	-43.475	55.9093	0	0	41.785	197.37	1830.96	105.63	0	0	0	105.63	-41.785	0	-41.785	-105.63	0	157.56	0	0	0	0	0	13.65	0	-157.56	0	-143.91	0	13.65	0	0	34.845	5.882	0	575.054	4	150.744	0	575.054	-30.845	150.744	-34.845	-424.31	-4	30.076	0	0	39.405	0	75.15	2.778	0	-30.076	75.15	-27.298	0	2.778	-75.15	7.626	0	0	67.27	0	0	297.59	0	-7.626	0	289.964	0	297.59	0	47.394	63.62	114.422	192.875	62.836	815.97	774.466	679.5	15.442	752.35	727.072	615.88	711.63	-136.47	0	0	618.642	0	479.824	0	1.414	0	479.824	0	1.414	0	-478.41	0	0	0	69.526	147.22	0	0	0	0	0	0	0	0	0	0	35.398	0	522.214	26.2	0	14.775	2.72	0	-35.398	14.775	-32.678	0	2.72	-14.775	0	189.75	17.674	0	301.748	197.085	18.606	0	301.748	7.335	18.606	-189.75	18.606	-197.085	0	1	11.848	0	0	601.175	13.724	0	0	-1	13.724	-1	13.724	-601.175	431.66	0	107.62	216.02	149.468	362.255	4.6	0	-282.192	362.255	-427.06	0	-144.868	-362.255	0	0	0	201.205	67.258	0	0	0	67.258	0	0	0	-67.258	0	0	200.12													141.73	0			0	19.315	0	120.51	-141.73	19.315	-141.73	120.51	-141.73	120.51	0	0	0	351.245	157.356	0	0	0	157.356	0	0	0	-157.356	0	128.8	11.4	88.704	0	17.84	0	0	487.095	-110.96	-11.4	-128.8	475.695	-17.84	487.095	39.022	0	0	432.745	175.51	0	0	11.595	136.488	0	-39.022	11.595	-175.51	11.595
	0.0333333	0	99.35	80.594	0	0	0	0	0	0	-99.35	0	-99.35	0	0	0	0	0	0	23.74	0			23.74	0					0	572.255	171.702	0	0	0	0	138.545	0	-572.255	0	-433.71	0	138.545	2.6	52.205	12.258	184.305	22.53	0	41.694	0	19.93	-52.205	39.094	-52.205	19.164	0	15.6425	0	0	210.59											0	0	190.938	615.305	22.538	0	0	0	22.538	0	0	0	-22.538	0	0	328.76	29.14	0	320.392	0	4.855	0	320.392	-328.76	4.855	-328.76	-315.537	0	394.186	0	0	0	4.28	0			-389.906	0					12.3	0	31.22	0	13.2	0	104.842	0	0.9	0	92.542	0	91.642	0	16.778	199.34	0	52.58	0	166.115	0	0	-16.778	-33.225	-16.778	-199.34	0	-166.115	91.128	93.71													0	0	0	395.575	0	0	0	0	0	0	0	0	0	0	0	66.33	0	0											588.688	0	0	0	5.614	0	172.362	0	-583.074	0	-416.326	0	166.748	0	43.002	0	58.19	0	70.912	0			27.91	0					17.554	0	0	0	0	148.9	0	0	-17.554	148.9	-17.554	0	0	-148.9	68.532	436.185	77.382	0	95.586	80.47			27.054	-355.715					299.854	0	0	636.82			0	0			-299.854	0			0	0	0	162.095	25.156	0	311.788	39.965	25.156	0	311.788	39.965	286.632	39.965	0	0													61.436	0	2.2	0	0	0	0	31.145	-61.436	0	-61.436	31.145	0	31.145	26.802	0	90.264	0	27.102	147.335	11.072	30.25	0.3	147.335	-15.73	30.25	-16.03	-117.085	0	0	195.314	0	0	189.41	66.43	0	0	189.41	66.43	0	66.43	-189.41	0	0	0	0	0	0	0	0	0	0	0	0	0	0	0	389.38	0	0	38.036	0	158.308	0	38.036	-389.38	158.308	-389.38	120.272	0	115.026	0	0	0	83.888	108.43	90.618	100.865	-31.138	108.43	-24.408	100.865	6.73	-7.565	444.666	0	600.61	0	2.4	0	0	0	-442.266	0	-444.666	0	-2.4	0	64.162	0	99.95	0	63.228	0	94.576	813.835	-0.934	0	30.414	813.835	31.348	813.835	14.21	993.13	31.878	0	190.726	53.04	466.628	0	176.516	-940.09	452.418	-993.13	275.902	-53.04	0	0	0	0	0	0	316.59	0	0	0	316.59	0	316.59	0	72.816	0	0	0	0	0	0	0	-72.816	0	-72.816	0	0	0	109.864	0	0	0	0	288.79	0	590.98	-109.864	288.79	-109.864	590.98	0	302.19	0	0	0	0	346.888	0			346.888	0					128.89	0													18.8717	0			0	0	0	0	-18.8717	0	-18.8717	0	0	0	49.604	0	498.42	0	0	1165.06	13.2	0	-49.604	1165.06	-36.404	0	13.2	-1165.06	105.768	0	4.8	0	18.522	0	0	0	-87.246	0	-105.768	0	-18.522	0	0	0	0	113.33	0.566	0	0	166.385	0.566	0	0	166.385	-0.566	166.385	198.916	776.37	114.862	47.525	0	0	0	0	-198.916	-776.37	-198.916	-776.37	0	0	0	0	0	0	0	0	130.968	0	0	0	130.968	0	130.968	0	0	66.25	0	0	0	0	1.2	0	0	-66.25	1.2	-66.25	1.2	0	0	135.845	3.606	80.43	0	0	2.72	3	0	-135.845	2.72	-132.845	2.72	3	0	73.27	0	124.69	0	0	39.544	0	0	-73.27	39.544	-73.27	39.544	0	0	31.94	14.428	0	0	0	0	0	0	-31.94	0	-31.94	0	0	0	19.515													38.9683	824.205	0	514.11	39.876	68.135	0	341.265	0.907667	-756.07	-38.9683	-482.94	-39.876	273.13	4.84	1057.54	33.616	913.19	139.5	0	18.488	0	134.66	-1057.54	13.648	-1057.54	-121.012	0	0	0	461.832	0											0	0	0	127.19	1.812	243.43	0.333333	0	1.812	243.43	0.333333	0	-1.47867	-243.43	64.446	1.415	5.818	16.81	1	0	0	0	-63.446	-1.415	-64.446	-1.415	-1	0	0	0	0	0	0	0	0	0	0	0	0	0	0	0	0	0	4.318	0	112.224	1115.46	50.816	0	112.224	1115.46	50.816	0	-61.408	-1115.46	0	0	0	0	0	119.025	0	0	0	119.025	0	0	0	-119.025	146.29	0	18.342	0	0	0	211.954	0	-146.29	0	65.664	0	211.954	0	194.124	0	41.686	0	3	302.95	191.558	474.975	-191.124	302.95	-2.566	474.975	188.558	172.025	17.274	807.76	424.878	0	720.362	0	12.164	739.015	703.088	-807.76	-5.11	-68.745	-708.198	739.015	46.086	0	0	0	3.904	70.305	0	0	-42.182	70.305	-46.086	0	-3.904	-70.305	0	3	28.468	86.355	152.278	0	22.11	183.78	152.278	-3	22.11	180.78	-130.168	183.78	158.242	134.52	0	672.095	293.256	14.5	75.926	0	135.014	-120.02	-82.316	-134.52	-82.316	-14.5	4	68.07	10.842	0	0	389.815	42.04	108.5	-4	40.43	38.04	40.43	42.04	-281.315	143.422	0	124.532	328.36	0	0	0	413.675	-143.422	0	-143.422	413.675	0	413.675	27.386	0	0	4	52.5	0	0	0	25.114	0	-27.386	0	-52.5	0	0	24													113.798	0			0	0	0	153.665	-113.798	0	-113.798	153.665	-113.798	153.665	0	0	0	67.515	83.992	0	0	0	83.992	0	0	0	-83.992	0	246.088	0	83.108	0	2.562	595.005	0	742.755	-243.526	595.005	-246.088	742.755	-2.562	147.75	169.584	73.245	0	272.6	0	219.26	316.018	0	-169.584	146.015	146.434	-73.245	316.018	-219.26
	0.0340278	0	69.375	0	0	0	0	73.356	0	0	-69.375	73.356	-69.375	73.356	0	0	416.925	2	0	0	0			0	-416.925					0	39.4	44.612	0	0	0	0	1828.39	0	-39.4	0	1788.99	0	1828.39	0	454.175	91.174	13.51	14.256	0	0	0	14.256	-454.175	0	-454.175	-14.256	0	0	0	0	245.1											0	0	33.036	73.145	0	0	2.8	0	0	0	2.8	0	2.8	0	10.948	0	19.812	0	32.172	0	0	0	21.224	0	-10.948	0	-32.172	0	55.272	4.5	0	0	0	18.74			-55.272	14.24					0	0	19.792	0	3.65	0	130.402	0	3.65	0	130.402	0	126.752	0	54.378	0	3.4	34.485	0	0	21.26	0	-54.378	0	-33.118	0	21.26	0	47.256	126.535													0	0	0	243.09	8.488	0	21.26	0	8.488	0	21.26	0	12.772	0	106.97	0	0	0											651.188	0	0	0	53.724	0	129.582	32.655	-597.464	0	-521.606	32.655	75.858	32.655	272.176	42.11	0	0	2.6	0			-269.576	-42.11					0	0	0	0	0	0	0	0	0	0	0	0	0	0	86.29	376.7	2.236	0	93.376	896.81			7.086	520.11					355.022	6	0	977.14			0	0			-355.022	-6			0	0	0	0	110.834	0	6.404	0	110.834	0	6.404	0	-104.43	0	0	0													19.892	0	0	165.475	0	0	56.958	0	-19.892	0	37.066	0	56.958	0	82.386	0	0	84.13	0	163.695	0	0	-82.386	163.695	-82.386	0	0	-163.695	216.694	0	204.246	0	0	0	79.046	377.44	-216.694	0	-137.648	377.44	79.046	377.44	0	0	5.192	179.89	0	0	6	0	0	0	6	0	6	0	0	867.59	10.524	0	9.3	0	0	0	9.3	-867.59	0	-867.59	-9.3	0	0	0	17.118	0	448.314	0	18.428	0	448.314	0	18.428	0	-429.886	0	652.062	0	29.045	0	0	0	0	0	-652.062	0	-652.062	0	0	0	441.21	0	86.24	0	27.448	0	56.078	1165.51	-413.762	0	-385.132	1165.51	28.63	1165.51	0	791.945	178.798	34.06	24.308	0	0	3	24.308	-791.945	0	-788.945	-24.308	3	3.688	0	0	0	0	0	176.77	0	-3.688	0	173.082	0	176.77	0	0	0	55.106	28.47	0	120.135	0	0	0	120.135	0	0	0	-120.135	136.876	370.275	0	0	3.224	220.78	16.085	224.75	-133.652	-149.495	-120.791	-145.525	12.861	3.97	127.376	0	0	0	374.88	0			247.504	0					51.272	0													0	0			74.45	0	0	0	74.45	0	0	0	-74.45	0	0.4	0	618.628	0	0	705.56	3.82	11.925	-0.4	705.56	3.42	11.925	3.82	-693.635	82.518	0	0	0	1	0	0	0	-81.518	0	-82.518	0	-1	0	0	0	0	0	124.156	0	0	0	124.156	0	0	0	-124.156	0	60.068	58.675	347.146	0	0	0	11.264	0	-60.068	-58.675	-48.804	-58.675	11.264	0	0	0	164.604	0	26.818	0	335.434	0	26.818	0	335.434	0	308.616	0	38.422	435.68	10.824	105.3	0	3.81	13.128	61.455	-38.422	-431.87	-25.294	-374.225	13.128	57.645	0	90.72	0	154.305	0	0	0	338.045	0	-90.72	0	247.325	0	338.045	0	53.255	113.982	0	0	0	39.796	0	0	-53.255	39.796	-53.255	39.796	0	0	0	44.142	0	0	0	0	0	0	0	0	0	0	0	862.764	90.5													78.2183	432.355	0	650.575	14.6	187.325	25.168	131.825	-63.6183	-245.03	-53.0503	-300.53	10.568	-55.5	178.488	4	46.284	720.995	70.768	176.92	43.602	0	-107.72	172.92	-134.886	-4	-27.166	-176.92	244.708	343.855	136.42	0											93.148	0	0	0	58.668	171.545	0	110.495	-34.48	171.545	-93.148	110.495	-58.668	-61.05	0	79.49	0	20.575	0	0	0	153.07	0	-79.49	0	73.58	0	153.07	121.792	0	0	86	0	95.595	0	0	-121.792	95.595	-121.792	0	0	-95.595	0	0	0	0	134.472	654.945	21.6	0	134.472	654.945	21.6	0	-112.872	-654.945	0	0	0	0	8.6	46.075	0	0	8.6	46.075	0	0	-8.6	-46.075	185.376	0	0	0	0	0	151.3	0	-185.376	0	-34.076	0	151.3	0	284.94	786.445	42.834	0	49.986	125.7	169.12	79.95	-234.954	-660.745	-115.82	-706.495	119.134	-45.75	111.762	0	259.01	0	1108.62	0	15.122	452.73	996.86	0	-96.64	452.73	-1093.5	452.73	2.63	0	218.33	0	0	0	0	0	-2.63	0	-2.63	0	0	0	1.8	0	26.636	0	9.098	0	12.6	0	7.298	0	10.8	0	3.502	0	196.906	278.89	0	232.48	430.672	0	0	0	233.766	-278.89	-196.906	-278.89	-196.906	0	0	6.02	59.142	0	0	90.05	0	10.735	0	4.715	0	4.715	0	-79.315	55.096	0	18.918	203.92	4.204	0	150.138	0	-50.892	0	95.042	0	145.934	0	64.682	0	0	0	40.046	34.365	0	0	-24.636	34.365	-64.682	0	-40.046	-34.365	0	0													91.21	0			80.726	0	0	205.68	-10.484	0	-91.21	205.68	-91.21	205.68	44.636	0	0	164.42	62.138	0	5.2	0	17.502	0	-39.436	0	-56.938	0	0	0	0	0	0	48.01	76.864	462.025	0	48.01	76.864	462.025	76.864	414.015	264.092	272.195	0	0	93.642	239.045	40.814	20.59	-170.45	-33.15	-223.278	-251.605	-52.828	-218.455
	0.0347222	74.748	0	0	0	0	0	0	0	-74.748	0	-74.748	0	0	0	0	0	0	0	0	0			0	0					0	0	43.846	0	0	0	0	1009.24	0	0	0	1009.24	0	1009.24	0	754.365	88.85	46.42	0	0	28.57	19.235	0	-754.365	28.57	-735.13	28.57	19.235	0	0	0	0											76.608	0	0	0	0	51.895	78.306	0	-76.608	51.895	1.698	0	78.306	-51.895	586.376	3	45.178	0	0	0	0	0	-586.376	-3	-586.376	-3	0	0	105.318	0	0.6	0	15.7425	0			-89.5755	0					0	0	32.634	0	102.262	0	0	0	102.262	0	0	0	-102.262	0	8.29	137.65	30.464	48.13	34.244	0	50.814	0	25.954	-137.65	42.524	-137.65	16.57	0	43.314	16.03													27.074	0	0	2	31.792	0	50.814	0	4.718	0	23.74	0	19.022	0	7.17	0	0	0											208.74	0	0	0	40.68	0	85.388	186.27	-168.06	0	-123.352	186.27	44.708	186.27	113.59	0	0	0	37.046	0			-76.544	0					0	0	0	0	0	0	0	0	0	0	0	0	0	0	23.522	1245.42	337.882	0	98.264	666.33			74.742	-579.095					185.004	0	9.342	1041.18			0.4	0			-184.604	0			0	0	0	11.1	82.908	0	2.608	0	82.908	0	2.608	0	-80.3	0	0	0													0	0	0	186.37	0	0	0	0	0	0	0	0	0	0	180.32	0	71.322	15.81	0	0	42.508	0	-180.32	0	-137.812	0	42.508	0	118.466	73.645	7.6	0	10.6	0	126.322	17.06	-107.866	-73.645	7.856	-56.585	115.722	17.06	0	0	0	0	0	0	0	0	0	0	0	0	0	0	0	66.635	12.406	0	1.2	0	327.21	0	1.2	-66.635	327.21	-66.635	326.01	0	22.55	0	0	36.64	0	61.165	51.968	0	-22.55	61.165	29.418	0	51.968	-61.165	743.926	0	0	0	0	0	0	71.07	-743.926	0	-743.926	71.07	0	71.07	269.924	54.15	6.4	0	193.79	0	20.368	1115.77	-76.134	-54.15	-249.556	1061.62	-173.422	1115.77	0	72.515	498.794	26.725	94.738	0	0	13.5	94.738	-72.515	0	-59.015	-94.738	13.5	16.758	0	70.302	0	0	0	14.602	0	-16.758	0	-2.156	0	14.602	0	0	109.885	43.944	236.24	0	1097.35	0	0	0	987.46	0	-109.885	0	-1097.35	38.44	0	0	78.435	82.216	0	0	740.035	43.776	0	-38.44	740.035	-82.216	740.035	333.852	0	0	0	498.286	0			164.434	0					15.918	0													0	0			31.224	0	0	0	31.224	0	0	0	-31.224	0	187.306	103.555	567.584	0	41.674	187.895	0	0	-145.632	84.34	-187.306	-103.555	-41.674	-187.895	0	0	20.764	0	46.792	0	0	0	46.792	0	0	0	-46.792	0	0	0	105.546	0	124.032	0	0	24.13	124.032	0	0	24.13	-124.032	24.13	185.116	273.41	53.946	0	60.334	0	0	0	-124.782	-273.41	-185.116	-273.41	-60.334	0	0	272.96	38.19	0	0	0	41.312	0	0	-272.96	41.312	-272.96	41.312	0	16.202	0	0	0	0	0	17.248	0	-16.202	0	1.046	0	17.248	0	0	81.965	0	18.09	0	0	0	246.495	0	-81.965	0	164.53	0	246.495	0	0	135.636	47.38	0	0	0	0	0	0	0	0	0	0	0	0	0	0	0	0	9.728	0	0	0	9.728	0	9.728	0	528.586	197.32													0	99.09	0	1307.8	0	378.99	45.838	416.46	0	279.9	45.838	317.37	45.838	37.47	563.21	0	98.59	42.21	18.812	8.5	76.868	0	-544.398	8.5	-486.342	0	58.056	-8.5	205.494	20.865	136.032	0											0	0	1.8	0	120.794	22.925	67.755	0	120.794	22.925	67.755	0	-53.039	-22.925	0	0	3.93	0	0	0	53.608	0	0	0	53.608	0	53.608	0	0	0	0	469.77	0	0	33.45	0	0	0	33.45	0	33.45	0	0	0	0	0	0	275.365	1.6	0	0	275.365	1.6	0	1.6	-275.365	0	0	0	0	21.538	133.935	3.8	0	21.538	133.935	3.8	0	-17.738	-133.935	90.918	0	0	0	0	0	72.772	0	-90.918	0	-18.146	0	72.772	0	504.632	693.325	99.906	0	0	288.8	25.314	60.45	-504.632	-404.525	-479.318	-632.875	25.314	-228.35	11.304	0	814.676	0	978.906	0	75.638	555.65	967.602	0	64.334	555.65	-903.268	555.65	0	0	134.64	0	43.604	0	43.38	0	43.604	0	43.38	0	-0.224	0	41.57	0	0	0	1	0	0	0	-40.57	0	-41.57	0	-1	0	253.776	50.62	0	233.325	399.456	0	0	0	145.68	-50.62	-253.776	-50.62	-253.776	0	0	0	62.688	97.545	48.2	580.145	44.998	0	48.2	0	44.998	0	-3.202	-580.145	191.96	132.535	87.54	0	171.162	0	164.724	8.5	-20.798	-132.535	-27.236	-124.035	-6.438	8.5	0	0	0	0	83.252	0	0	0	83.252	0	0	0	-83.252	0	0	0													40.1	0			104.732	0	0	0	64.632	0	-40.1	0	-40.1	0	0	0	0	10.5	61.082	0	0	0	61.082	0	0	0	-61.082	0	0	0	0	0	0	315.295	0	801.96	0	315.295	0	801.96	0	486.665	0	0	0	0	52.616	0	94.112	50.745	52.616	0	94.112	50.745	41.496	50.745
	0.0354167	0	0	1	0	0	19.73	72.534	0	0	19.73	72.534	0	72.534	-19.73	4.044	0	0	0	0	0			-4.044	0					0	0	37.652	0	82.702	138.755	20.274	764.785	82.702	138.755	20.274	764.785	-62.428	626.03	0	269.105	178.742	85.945	0	0	4.2	52.12	0	-269.105	4.2	-216.985	4.2	52.12	0	0	0	0											225.072	0	0.4	0	0	0	0	0	-225.072	0	-225.072	0	0	0	0	0	69.308	277.215	248.918	55.355	0	0	248.918	55.355	0	0	-248.918	-55.355	0	0	0	0	7.9575	0			7.9575	0					0	0	0	0	115.476	39.395	60.114	0	115.476	39.395	60.114	0	-55.362	-39.395	0	31.8	0	0	0	22.99	0	0	0	-8.81	0	-31.8	0	-22.99	158.262	0													4.276	0	0	175.28	0	8.745	0	0	-4.276	8.745	-4.276	0	0	-8.745	163.174	0	87.8	0											252.138	0	0	0	305.164	0	136.35	0	53.026	0	-115.788	0	-168.814	0	0	0	0	0	33.564	0			33.564	0					0	0	0	0	60.506	0	0	2	60.506	0	0	2	-60.506	2	46.342	669.02	138.614	0	6.708	567.105			-39.634	-101.915					0.8	0	3.44	1101.03			0	0			-0.8	0			0	0	0	68.27	126.282	0	78.098	0	126.282	0	78.098	0	-48.184	0	20	0													4.808	0	0	0	0	0	0	0	-4.808	0	-4.808	0	0	0	317.472	0	242.392	162.17	71.802	0	0.4	0	-245.67	0	-317.072	0	-71.402	0	99.872	134.86	135.576	96.97	37.076	0	38.52	42.95	-62.796	-134.86	-61.352	-91.91	1.444	42.95	58.876	0	0	0	0	27.41	77.664	0	-58.876	27.41	18.788	0	77.664	-27.41	0	0	0	0	0	0	133.024	0	0	0	133.024	0	133.024	0	0	0	8.634	0	0	0	0	0	0	0	0	0	0	0	852.904	0	0	21.03	0	0	0	217.37	-852.904	0	-852.904	217.37	0	217.37	22.696	0	727.806	9.5	37.676	0	66.188	191.76	14.98	0	43.492	191.76	28.512	191.76	0	3.81	97.94	0	42.14	0	0	0	42.14	-3.81	0	-3.81	-42.14	0	431.346	0	0	28.815	53.32	0	44.84	0	-378.026	0	-386.506	0	-8.48	0	87.462	148.985	18.91	141.895	82.878	884.125	0	0	-4.584	735.14	-87.462	-148.985	-82.878	-884.125	0	0	0	69.915	158.564	0	0	245.885	158.564	0	0	245.885	-158.564	245.885	316.902	0	1.2	0	618.922	0			302.02	0					29.378	0													0	0			203.302	0	0	0	203.302	0	0	0	-203.302	0	64.638	259.685	722.444	158.22	41.692	108.755	24.8	0	-22.946	-150.93	-39.838	-259.685	-16.892	-108.755	0	0	0	12.5	265.216	0	0	0	265.216	0	0	0	-265.216	0	20.578	0	106.996	0	71.438	0	0	37.78	50.86	0	-20.578	37.78	-71.438	37.78	162.362	259.83	16.21	0	3.492	0	0	220.81	-158.87	-259.83	-162.362	-39.02	-3.492	220.81	58.458	33.65	0	0	0	0	70.884	0	-58.458	-33.65	12.426	-33.65	70.884	0	0	40.705	3.052	0	0	107.265	112.112	95.035	0	66.56	112.112	54.33	112.112	-12.23	1.562	705.865	0	12.27	0	0	0	24.685	-1.562	-705.865	-1.562	-681.18	0	24.685	0	0	47.896	0	0	0	1.4	0	0	0	1.4	0	1.4	0	0	47.025	0	18.36	9.712	0	0	0	9.712	-47.025	0	-47.025	-9.712	0	728.192	0													397.778	763.335	0	630.86	95.652	165.86	97.332	150.075	-302.126	-597.475	-300.446	-613.26	1.68	-15.785	307.134	81.215	30.282	498.15	39.484	98.71	14.548	0	-267.65	17.495	-292.586	-81.215	-24.936	-98.71	258.574	0	107.49	0											55.81	51.11	50.74	0	81.574	0	44.18	58.045	25.764	-51.11	-11.63	6.935	-37.394	58.045	0	0	0	0	0	0	193.798	6.5	0	0	193.798	6.5	193.798	6.5	351.378	0	11.152	158.145	0	0	141.338	0	-351.378	0	-210.04	0	141.338	0	0	0	0	0	2.72	324.92	41.136	0	2.72	324.92	41.136	0	38.416	-324.92	32.32	6	0.8	0	84.778	333.475	6	0	52.458	327.475	-26.32	-6	-78.778	-333.475	16.234	0	0	0	0	0	121.934	0	-16.234	0	105.7	0	121.934	0	221.272	514.69	0	0	0	73.895	2.012	139.245	-221.272	-440.795	-219.26	-375.445	2.012	65.35	34.328	0	1226.14	0	707.35	144.33	0.6	166.99	673.022	144.33	-33.728	166.99	-706.75	22.66	0	19.065	22.4	0	298.516	0	0	0	298.516	-19.065	0	-19.065	-298.516	0	0	0	108.51	0	0	0	0	0	0	0	0	0	0	0	153.102	126.27	0	457.965	487.692	0	0	0	334.59	-126.27	-153.102	-126.27	-153.102	0	0	0	0	83.26	0.6	563.68	108.792	0	0.6	0	108.792	0	108.192	-563.68	121.902	160.81	0	0	179.16	137.265	27.324	0	57.258	-23.545	-94.578	-160.81	-151.836	-137.265	595.944	0	0	0	37.802	148.38	22.53	0	-558.142	148.38	-573.414	0	-15.272	-148.38	88.804	0													78.104	0			73.948	0	0	0	-4.156	0	-78.104	0	-78.104	0	0	0	0	376.95	102.316	0	0	0	102.316	0	0	0	-102.316	0	0	5.5	0	0	0.2	251.485	0	399.275	0.2	245.985	0	393.775	-0.2	147.79	47.946	0	90.888	0	37.396	0	21.95	85.92	-10.55	0	-25.996	85.92	-15.446	85.92
	0.0361111	0	0	0	0	0	8.73	44.144	0	0	8.73	44.144	0	44.144	-8.73	136.772	0	0	0	0	0			-136.772	0					0	0	0	0	148.288	274.72	99.746	745.085	148.288	274.72	99.746	745.085	-48.542	470.365	0	0	5.004	0	0	0	23.8	0	0	0	23.8	0	23.8	0	0	0	88.6825	0											19.21	108.9	0	0	0	0	0	0	-19.21	-108.9	-19.21	-108.9	0	0	0	0	0	0	47.422	13.24	0	0	47.422	13.24	0	0	-47.422	-13.24	0	0	0	123.965	236.727	0			236.727	0					0	0	0	0	131.186	557.67	0	0	131.186	557.67	0	0	-131.186	-557.67	0	0	0	0	137.982	0	0	0	137.982	0	0	0	-137.982	0	52.314	121.675													2.8	0	0	111.26	0	62.01	0	0	-2.8	62.01	-2.8	0	0	-62.01	232.014	0	8.99	0											1300.33	0	0	86.99	342.51	0	45.226	0	-957.818	0	-1255.1	0	-297.284	0	0	0	0	0	20.524	0			20.524	0					0	0	99.262	0	0	0	27.636	0	0	0	27.636	0	27.636	0	128.492	819.655	60.558	0	22.356	218.515			-106.136	-601.14					85.148	0	1.2	1189.13			0	0			-85.148	0			0	0	0	0	24.772	0	86.176	0	24.772	0	86.176	0	61.404	0	0	0													8.8	0	0	0	0	0	0	0	-8.8	0	-8.8	0	0	0	85.59	0	87.74	159.625	0	0	72.456	0	-85.59	0	-13.134	0	72.456	0	204.428	571.005	122.552	0	175.818	0	49.574	0	-28.61	-571.005	-154.854	-571.005	-126.244	0	0	0	11.596	0	0	118.965	16.196	40.49	0	118.965	16.196	40.49	16.196	-78.475	0	0	56.706	0	34.652	0	35.672	0	34.652	0	35.672	0	1.02	0	0	0	13.838	381.275	40.93	0	46.832	0	40.93	0	46.832	0	5.902	0	738.208	0	0	269.955	0	0	0	179.1	-738.208	0	-738.208	179.1	0	179.1	14.074	163.555	27.892	0	16.406	0	55.918	203.625	2.332	-163.555	41.844	40.07	39.512	203.625	0	11.855	342.504	40.39	0	0	44.384	3.355	0	-11.855	44.384	-8.5	44.384	3.355	243.44	0	0	30.895	0	0	40.324	0	-243.44	0	-203.116	0	40.324	0	2.4	423.91	58.198	184.79	28.928	0	0	0	26.528	-423.91	-2.4	-423.91	-28.928	0	51.592	0	176.642	0	0	0	0	208.815	-51.592	0	-51.592	208.815	0	208.815	11.948	0	99.71	0	265.092	0			253.144	0					59.882	0													0	0			118.586	0	62.888	0	118.586	0	62.888	0	-55.698	0	6.934	241.015	291.27	110.44	0	0	1.8	8.545	-6.934	-241.015	-5.134	-232.47	1.8	8.545	0	19.5	0	0	0	0	0	0	0	-19.5	0	-19.5	0	0	48.094	0	17.322	0	3.2	0	0	0	-44.894	0	-48.094	0	-3.2	0	176.974	226	3.2	0	0	0	0	92.17	-176.974	-226	-176.974	-133.83	0	92.17	0	150.43	0	0	0	0	174.64	0	0	-150.43	174.64	-150.43	174.64	0	46.986	0	0	0	0	0	19.144	0	-46.986	0	-27.842	0	19.144	0	0	96.06	57.448	0	0	0	0	312.775	0	-96.06	0	216.715	0	312.775	76.484	0	0	0	0	0	0	0	-76.484	0	-76.484	0	0	0	0	0	18.592	273.065	45.402	0	0	0	45.402	0	0	0	-45.402	0	259.02	0													42.94	750.68	21.854	615.36	387.44	0	42.328	49.77	344.5	-750.68	-0.612	-700.91	-345.112	49.77	320.538	0	0	696.98	26.694	0	175.398	0	-293.844	0	-145.14	0	148.704	0	252.256	0	0	27.165											257.426	1.5	65.474	0	92.56	7.435	40.3267	118.325	-164.866	5.935	-217.099	116.825	-52.2333	110.89	13.264	5.5	0	0	0	0	9.58	0	-13.264	-5.5	-3.684	-5.5	9.58	0	47.278	0	16.42	2	0	0	191.852	0	-47.278	0	144.574	0	191.852	0	78.49	0	0	0	0	320.49	0	0	-78.49	320.49	-78.49	0	0	-320.49	11.2	0	0	0	25.42	57.88	0	0	14.22	57.88	-11.2	0	-25.42	-57.88	0	0	0	0	0	0	177.18	0	0	0	177.18	0	177.18	0	290.396	762.715	102.1	0	7.512	77.12	2.6	305.57	-282.884	-685.595	-287.796	-457.145	-4.912	228.45	462.436	94.83	424.826	188.415	387.376	211.47	47.984	187.9	-75.06	116.64	-414.452	93.07	-339.392	-23.57	0	0	0	130.28	29.998	0	0	0	29.998	0	0	0	-29.998	0	0	0	69.168	0	115.726	0	53.898	0	115.726	0	53.898	0	-61.828	0	32.474	306.09	61.742	141.725	518.286	0	0	0	485.812	-306.09	-32.474	-306.09	-32.474	0	25.582	0	0	0	2.8	77.245	188.722	71.555	-22.782	71.555	163.14	71.555	185.922	-5.69	0	67.275	0	182.18	4.39	363.95	0	134.74	4.39	296.675	0	67.465	-4.39	-229.21	508.192	0	0	0	0	353.2	0.2	0	-508.192	353.2	-507.992	0	0.2	-353.2	40.62	0													0	0			117.894	0	0	0	117.894	0	0	0	0	0	0	0	0	195.98	319.016	0	0	0	319.016	0	0	0	-319.016	0	0	0	0	0	11.99	0	66.134	948.73	11.99	0	66.134	948.73	54.144	948.73	59.248	0	0	262.39	0	0	0	0	-59.248	0	-59.248	0	0	0
	0.0368056	0	3.16	0	0	9.08	154.225	0	0	9.08	151.065	0	-3.16	-9.08	-154.225	134.538	0	0	0	0	0			-134.538	0					0	0	0	0	94.412	1043.21	0	527.49	94.412	1043.21	0	527.49	-94.412	-515.72	0	0	0	0	0	0	0	0	0	0	0	0	0	0	0	0	39.035	0											0	62.045	0	0	27.14	0	0	0	27.14	-62.045	0	-62.045	-27.14	0	0	322.73	72.29	225.81	171.234	80.23	0	0	171.234	-242.5	0	-322.73	-171.234	-80.23	0	0	0	49.49	5.6175	0			5.6175	0					0	0	0	0	110.324	22.475	0	0	110.324	22.475	0	0	-110.324	-22.475	53.976	2.5	0	0	27.67	0	0	0	-26.306	-2.5	-53.976	-2.5	-27.67	0	12.594	309.24													0	0	0	197.175	29.962	395.505	0	0	29.962	395.505	0	0	-29.962	-395.505	10.766	0	4.95	0											1635.57	0	62.708	0	355.314	0	428.312	0	-1280.25	0	-1207.25	0	72.998	0	0	0	0	0	296.016	0			296.016	0					148.012	0	49.866	0	0	0	0	0	-148.012	0	-148.012	0	0	0	338.588	244.005	155.386	0	32.864	456.395			-305.724	212.39					5.188	0	0	1144.31			1.8	0			-3.388	0			0	0	0	113.075	0	0	0	0	0	0	0	0	0	0	20.18	0													28.408	0	182.108	0	2	84.855	0	0	-26.408	84.855	-28.408	0	-2	-84.855	27.998	0	140.34	0	0	0	30.14	0	-27.998	0	2.142	0	30.14	0	79.142	261.615	206.166	0	176.576	0	1.4	28.375	97.434	-261.615	-77.742	-233.24	-175.176	28.375	75.496	0	29.35	0	0	149.59	0	0	-75.496	149.59	-75.496	0	0	-149.59	0	0	461.328	0	112.074	0	0	81.26	112.074	0	0	81.26	-112.074	81.26	0	0	65.592	0	0	0	54	0	0	0	54	0	54	0	539.486	0	0	442.72	13.852	0	232.86	0	-525.634	0	-306.626	0	219.008	0	4	7.5	395.04	0	202.546	0	15.024	70.225	198.546	-7.5	11.024	62.725	-187.522	70.225	0	0	240.648	0	5.414	0	95.674	763.855	5.414	0	95.674	763.855	90.26	763.855	2	0	0	229.75	138.772	0	2.2	0	136.772	0	0.2	0	-136.572	0	0	743.025	0	10	0	40.26	202.208	0	0	-702.765	202.208	-743.025	202.208	-40.26	82.41	0	85.058	0	0	0	0	161.635	-82.41	0	-82.41	161.635	0	161.635	1.264	11	41.28	0	389.074	0			387.81	-11					136.638	0													35.25	0			0	3.5	0	0	-35.25	3.5	-35.25	0	0	-3.5	9.486	424.085	134.788	283.045	0	181.225	0	0	-9.486	-242.86	-9.486	-424.085	0	-181.225	48.824	6.5	0	0	33.8	0	0	0	-15.024	-6.5	-48.824	-6.5	-33.8	0	0	0	0	0	14.6	0	0	0	14.6	0	0	0	-14.6	0	27.236	50.12	2.6	0	0	23.31	225.114	0	-27.236	-26.81	197.878	-50.12	225.114	-23.31	31.55	72.565	25.982	0	0	0	105.78	0	-31.55	-72.565	74.23	-72.565	105.78	0	6.746	0	0	0	0	0	169.27	60.125	-6.746	0	162.524	60.125	169.27	60.125	0	0	22.732	217.16	0	0	0	260.455	0	0	0	260.455	0	260.455	0	0	0	0	0	0	0	0	0	0	0	0	0	0	2.2	0	0	0	30.614	0	0	33.715	28.414	0	-2.2	33.715	-30.614	33.715	0	122.945													61.2233	592.875	20.874	549.5	234.18	665.52	0	0	172.957	72.645	-61.2233	-592.875	-234.18	-665.52	401.132	0	0	1249.43	0	0	533.592	0	-401.132	0	132.46	0	533.592	0	215.624	66.77	255.4	378.08											8.766	0	0	0	116.444	148.065	2.12833	5.385	107.678	148.065	-6.63767	5.385	-114.316	-142.68	9.2	17.25	0	0	0	164.545	0	311.405	-9.2	147.295	-9.2	294.155	0	146.86	10.098	0	20.16	0	33.616	0	0	0	23.518	0	-10.098	0	-33.616	0	94.038	0	0	7	66.854	0	0	0	-27.184	0	-94.038	0	-66.854	0	0	0	0	0	6.906	784.095	0	27.845	6.906	784.095	0	27.845	-6.906	-756.25	21.396	0	0	0	0	0	2.668	0	-21.396	0	-18.728	0	2.668	0	9.046	257.19	136.294	0	0	0	0	181.265	-9.046	-257.19	-9.046	-75.925	0	181.265	22.42	0	232.292	77.44	641.63	314.32	36.442	298.835	619.21	314.32	14.022	298.835	-605.188	-15.485	0	49.48	65.33	3	0	0	0	0	0	-49.48	0	-49.48	0	0	0	221.91	267.204	0	27.048	0	12.84	0	27.048	-221.91	12.84	-221.91	-14.208	0	0	5	0	0	296.282	0	17.106	0	296.282	-5	17.106	-5	17.106	0	0	0	0	0	12.6	775.04	77.342	0	12.6	0	77.342	0	64.742	-775.04	84.692	428.36	80.8	156.775	45.51	294.2	60.078	452.6	-39.182	-134.16	-24.614	24.24	14.568	158.4	326.194	0	0	0	0	104.925	93.366	0	-326.194	104.925	-232.828	0	93.366	-104.925	99.332	0													0	0			54.158	0	0	62.3	54.158	0	0	62.3	0	62.3	0	0	3.2	36.635	70.806	0	0	0	70.806	0	0	0	-70.806	0	0	0	65.74	0	0	0	98.51	15.69	0	0	98.51	15.69	98.51	15.69	269.996	0	60.284	112.37	0	6.8	0	0	-269.996	6.8	-269.996	0	0	-6.8
	0.0375	0	13	58.84	0	55.614	77.585	0	0	55.614	64.585	0	-13	-55.614	-77.585	161.364	0	80.32	0	2.684	0			-158.68	0					0	1	0	0	450.54	939.34	0	71.44	450.54	938.34	0	70.44	-450.54	-867.9	0	0	2.4	0	13.708	0	49.494	0	13.708	0	49.494	0	35.786	0	0	23	133.75	208.245											0	0	0	0	0	0	68.072	0	0	0	68.072	0	68.072	0	0	888.555	1.844	0	156.5	646.02	0	0	156.5	-242.535	0	-888.555	-156.5	-646.02	118.936	0	0	257.955	1.52	0			-117.416	0					72.916	0	4	0	44.99	13.5	0	0	-27.926	13.5	-72.916	0	-44.99	-13.5	57.228	0	0	140.98	0	0	0	0	-57.228	0	-57.228	0	0	0	0	0													0	0	36.372	0	0	0	0	0	0	0	0	0	0	0	209.698	571.085	32.015	0											803.202	2.5	8.288	0	5.44	0	55.454	0	-797.762	-2.5	-747.748	-2.5	50.014	0	0	0	0	0	325.404	0			325.404	0					38.118	0	92.288	0	0	0	0	0	-38.118	0	-38.118	0	0	0	70.826	1022.53	259.17	0	101.482	116.73			30.656	-905.8					0	0	0	913.46			0	10.5			0	10.5			0	0	0	0	3.43	0	0	0	3.43	0	0	0	-3.43	0	0	0													0	63.51	53.984	0	76.58	0	66.616	0	76.58	-63.51	66.616	-63.51	-9.964	0	24.292	0	230.67	0	36.506	0	0	106.83	12.214	0	-24.292	106.83	-36.506	106.83	37.808	120.565	20.616	308.71	83.14	92.965	22.794	20.5	45.332	-27.6	-15.014	-100.065	-60.346	-72.465	45.974	0	0	0	0	20.82	221.822	0	-45.974	20.82	175.848	0	221.822	-20.82	0	0	0.722	0	275.388	0	0	126	275.388	0	0	126	-275.388	126	0	0	24.252	0	0	0	0	0	0	0	0	0	0	0	754.088	0	0	36.585	1.2	0	0	0	-752.888	0	-754.088	0	-1.2	0	163.238	170.92	688.158	0	19.816	0	96.354	0	-143.422	-170.92	-66.884	-170.92	76.538	0	0	0	0	0	3.606	294.255	96.41	318.22	3.606	294.255	96.41	318.22	92.804	23.965	82.572	0	0	823.5	4.044	0	38.44	0	-78.528	0	-44.132	0	34.396	0	18.454	785.645	0	0	0	119.135	40.976	0	-18.454	-666.51	22.522	-785.645	40.976	-119.135	75.62	0	45.262	108.735	0	0	9.865	229.405	-75.62	0	-65.755	229.405	9.865	229.405	0	0	31.19	0	403.748	0			403.748	0					0	0													23.7417	0			1.2	152.45	122.014	0	-22.5417	152.45	98.2723	0	120.814	-152.45	60.578	124.99	224.488	172.575	29.552	1	0	0	-31.026	-123.99	-60.578	-124.99	-29.552	-1	109.048	0	0	0	112.546	23.245	0	0	3.498	23.245	-109.048	0	-112.546	-23.245	0	0	0	0	26.014	0	0	0	26.014	0	0	0	-26.014	0	227.878	12.105	0	0	0	11.51	140.66	0	-227.878	-0.595	-87.218	-12.105	140.66	-11.51	0	0	0	0	62.886	53.67	123.862	0	62.886	53.67	123.862	0	60.976	-53.67	3.544	0	0	0	0	0	47.78	85.095	-3.544	0	44.236	85.095	47.78	85.095	0	0	0	272.105	25.466	0	0	0	25.466	0	0	0	-25.466	0	0	62.55	7.2	1.5	0	0	0	0	0	-62.55	0	-62.55	0	0	0	0	0	0	27.454	0	0	0	27.454	0	0	0	-27.454	0	84.492	0													45.58	179.275	39.498	573.62	118.228	405.57	0	213.89	72.648	226.295	-45.58	34.615	-118.228	-191.68	566.276	0	65.72	624.55	25.714	0	119.282	170.985	-540.562	0	-446.994	170.985	93.568	170.985	60.792	99.375	196.572	475.375											23.514	0	0	38.95	78.53	0	24.27	72.81	55.016	0	0.756	72.81	-54.26	72.81	9.726	0	0	0	0	358.995	0	0	-9.726	358.995	-9.726	0	0	-358.995	0	0	2.164	0	10	0	32.084	102.685	10	0	32.084	102.685	22.084	102.685	259.588	0	2.04	16	0	40.7	0	0	-259.588	40.7	-259.588	0	0	-40.7	0	0	25.564	0	16.284	706.87	18.718	0	16.284	706.87	18.718	0	2.434	-706.87	0	0	0	0	0	0	73.496	0	0	0	73.496	0	73.496	0	37.648	139.325	1.6	0	18.426	36.91	0	85.48	-19.222	-102.415	-37.648	-53.845	-18.426	48.57	83.502	0	244.152	145.165	604.022	4	67.094	196.7	520.52	4	-16.408	196.7	-536.928	192.7	0	94.81	0	43.085	22.086	0	0	0	22.086	-94.81	0	-94.81	-22.086	0	34.336	0	64.232	0	40.838	15	3.188	1.5	6.502	15	-31.148	1.5	-37.65	-13.5	208.01	0	0	179.97	18.868	0	0	0	-189.142	0	-208.01	0	-208.01	0	0	0	27.114	0	6	1909.99	0	0	6	0	0	0	-6	-1909.99	29.558	529.37	203.696	633.485	64.458	454.645	32.34	204.785	34.9	-74.725	2.782	-324.585	-32.118	-249.86	675.558	0	0	0	73.514	0	0	0	-602.044	0	-675.558	0	-73.514	0	216.536	0													0	163.295			0	0	0	0	0	-163.295	0	-163.295	0	-163.295	0	0	0	0	305.456	0	0	0	305.456	0	0	0	-305.456	0	0	0	0	0	0	0	0	102.395	0	0	0	102.395	0	102.395	52.832	0	0	0	0	0	0	0	-52.832	0	-52.832	0	0	0
	0.0381944	0	0	10.934	68.5	131.37	0	0	0	131.37	0	0	0	-131.37	0	192.098	0	0	0	0	0			-192.098	0					0	3	0	193.495	419.8	1181.27	0	67.11	419.8	1178.27	0	64.11	-419.8	-1114.16	0	0	85.17	0	35.728	0	0	0	35.728	0	0	0	-35.728	0	0	0	39.34	0											0	0	0	0	244.648	0	0	0	244.648	0	0	0	-244.648	0	0	202.175	0	0	55.456	1195.06	0	97.74	55.456	992.88	0	-104.435	-55.456	-1097.32	94.232	0	0	251.505	28.945	0			-65.287	0					0	48.235	0	0	2.6	123.995	0.2	0	2.6	75.76	0.2	-48.235	-2.4	-123.995	80.628	141.175	0	214.495	56.494	0	0	0	-24.134	-141.175	-80.628	-141.175	-56.494	0	0	0													41.452	0	78.938	0	51.83	0	0	0	10.378	0	-41.452	0	-51.83	0	168.384	360.98	0	0											554.274	0	27.098	0	79.018	0	0	69.73	-475.256	0	-554.274	69.73	-79.018	69.73	0	0	0	0	53.464	0			53.464	0					0	18	35.18	0	32.21	0	0	35.35	32.21	-18	0	17.35	-32.21	35.35	11.066	252.015	58.962	0	303.316	95.84			292.25	-156.175					0	0	0	802.19			0	0			0	0			2.35	0	0	0	0	0	0	22.985	-2.35	0	-2.35	22.985	0	22.985	0.8	0													144.45	21	8.062	0	24.47	0	393.212	0	-119.98	-21	248.762	-21	368.742	0	554.884	0	167.094	22.5	7.212	0	0	123.37	-547.672	0	-554.884	123.37	-7.212	123.37	264.63	0	19.702	0	30.106	241.825	0	0	-234.524	241.825	-264.63	0	-30.106	-241.825	169.48	17.5	6.572	0	0	0	231.208	0	-169.48	-17.5	61.728	-17.5	231.208	0	0.722	21.54	0	0	40.76	0	50.424	774.995	40.038	-21.54	49.702	753.455	9.664	774.995	0	0	2.01	0	45.808	0	23.67	0	45.808	0	23.67	0	-22.138	0	542.918	0	0	301.94	0	0	0	0	-542.918	0	-542.918	0	0	0	176.704	336.065	562.704	0	41.932	132.695	47.154	179.59	-134.772	-203.37	-129.55	-156.475	5.222	46.895	0	0	115.12	0	86.25	172.635	99.938	327.84	86.25	172.635	99.938	327.84	13.688	155.205	70.46	0	0	17	22.104	0	24.738	0	-48.356	0	-45.722	0	2.634	0	85.078	419.865	83.928	0	8.158	361.26	49.54	240.645	-76.92	-58.605	-35.538	-179.22	41.382	-120.615	84.392	0	27.544	0	0	34.715	53.8825	988.485	-84.392	34.715	-30.5095	988.485	53.8825	953.77	102.186	0	73.782	0	319.512	0			217.326	0					0	135.38													37.97	0			0	0	0	194.31	-37.97	0	-37.97	194.31	0	194.31	0	0	126.01	463.395	142.648	208.035	0	0	142.648	208.035	0	0	-142.648	-208.035	11.37	22.785	0	0	1.148	28.795	0	0	-10.222	6.01	-11.37	-22.785	-1.148	-28.795	0	139.155	0	0	92.934	0	0	0	92.934	-139.155	0	-139.155	-92.934	0	119.83	32.75	19.128	0	0	0	92.504	0	-119.83	-32.75	-27.326	-32.75	92.504	0	179.126	0	52.858	37.79	0	0	0	0	-179.126	0	-179.126	0	0	0	31.176	0	0	0	0	0	32.914	150.315	-31.176	0	1.738	150.315	32.914	150.315	0	616.24	0	0	2.2	0	3.52	0	2.2	-616.24	3.52	-616.24	1.32	0	168.93	57.935	0	31.6	0	0	0.2	0	-168.93	-57.935	-168.73	-57.935	0.2	0	0	0	0	0	0	0	0	0	0	0	0	0	0	0	102.65	0													239.545	0	0	233.88	68.834	66.3	0	37.88	-170.711	66.3	-239.545	37.88	-68.834	-28.42	491.6	70.86	1.2	1307.83	0	0	38.358	148.365	-491.6	-70.86	-453.242	77.505	38.358	148.365	12.472	384.35	52.8175	586.26											2.974	7.5	0	0	0	0	3	9	-2.974	-7.5	0.026	1.5	3	9	0	0	50.954	0	41.84	0	0	0	41.84	0	0	0	-41.84	0	86.024	0	0	0	18.858	0	0	10.5	-67.166	0	-86.024	10.5	-18.858	10.5	0	0	0	0	0	2.5	0	0	0	2.5	0	0	0	-2.5	76.232	555.17	48.154	0	85.424	90.65	0	0	9.192	-464.52	-76.232	-555.17	-85.424	-90.65	12	0	0	0	134.41	0	16.806	0	122.41	0	4.806	0	-117.604	0	195.31	177.42	57.348	0	24.266	473.51	11.478	157.935	-171.044	296.09	-183.832	-19.485	-12.788	-315.575	0	0	225.726	59.97	501.14	0	91.976	159.06	501.14	0	91.976	159.06	-409.164	159.06	0	0	6	6.425	2	0	0	4	2	0	0	4	-2	4	92.064	29.53	0	0	26.152	10	0.4	0	-65.912	-19.53	-91.664	-29.53	-25.752	-10	7.78	0	0	0	196.164	0	0	0	188.384	0	-7.78	0	-7.78	0	0	0	66.696	14.5	0	1619.24	79.112	0	0	0	79.112	0	79.112	-1619.24	105.376	0	145.022	1264.29	110.138	334.115	101.464	13.01	4.762	334.115	-3.912	13.01	-8.674	-321.105	295.212	0	59.96	0	0	0	0	0	-295.212	0	-295.212	0	0	0	10.808	0													0.2	63.79			0	0	0	0	-0.2	-63.79	-0.2	-63.79	-0.2	-63.79	0	0	0	0	135.134	144.6	0	0	135.134	144.6	0	0	-135.134	-144.6	0	0	0	0	0	0	24.322	245.52	0	0	24.322	245.52	24.322	245.52	258.944	200.72	124.988	0	0	0	292.338	0	-258.944	-200.72	33.394	-200.72	292.338	0
	0.0388889	0	0	0	0	73.872	0	0.4	0	73.872	0	0.4	0	-73.472	0	143.138	0	0	0	0	0			-143.138	0					0	0	1.8	0	322.27	1234.36	0	0	322.27	1234.36	0	0	-322.27	-1234.36	2.332	0	3.676	0	73.342	0	0	0	71.01	0	-2.332	0	-73.342	0	0	0	104.192	0											0	0	31.548	0	0	0	81.76	0	0	0	81.76	0	81.76	0	0	0	0	0	380.24	996.595	0	0	380.24	996.595	0	0	-380.24	-996.595	88.92	0	0	0	0	0			-88.92	0					0	0	0	0	0.2	240.3	0	0	0.2	240.3	0	0	-0.2	-240.3	0	0	117.018	380.665	0	0	120.236	0	0	0	120.236	0	120.236	0	0	0													172.298	0	116.6	0	0	77.05	120.236	0	-172.298	77.05	-52.062	0	120.236	-77.05	0	0	0	0											775.304	0	415.516	0	85.98	0	0	0	-689.324	0	-775.304	0	-85.98	0	0	0	0	2.5	0	0			0	0					0	67.07	0	0	78.22	0	69.64	622.12	78.22	-67.07	69.64	555.05	-8.58	622.12	95.364	504.975	131.102	0	353.386	0			258.022	-504.975					85.81	0	0	1308.19			21.4	0			-64.41	0			0	0	8.46	0	80.148	148.755	0	59.005	80.148	148.755	0	59.005	-80.148	-89.75	18.772	0													85.864	0	0	0	82.202	0	259.986	0	-3.662	0	174.122	0	177.784	0	159.63	0	347.872	382.59	0	0	53.706	1243.63	-159.63	0	-105.924	1243.63	53.706	1243.63	81.14	134.11	334.054	0	0	439.74	0	0	-81.14	305.63	-81.14	-134.11	0	-439.74	35.836	0	0	0	0	0	576.084	0	-35.836	0	540.248	0	576.084	0	4.08	216.97	0	5.5	37.75	0	63.446	1640.07	33.67	-216.97	59.366	1423.1	25.696	1640.07	0	0	113.598	0	0	138	9.594	0	0	138	9.594	0	9.594	-138	183.326	0	0	0	0	0	0	0	-183.326	0	-183.326	0	0	0	0	0	682.476	0	61.816	0	0	0	61.816	0	0	0	-61.816	0	0	7.295	110.892	53.535	0	41.295	22.856	112.845	0	34	22.856	105.55	22.856	71.55	142.056	185.36	0	0	14.624	0	0	0	-127.432	-185.36	-142.056	-185.36	-14.624	0	0	0	0	0	48.426	0	68.486	318.915	48.426	0	68.486	318.915	20.06	318.915	60.444	0	17.696	0	0	0	0	764.43	-60.444	0	-60.444	764.43	0	764.43	15.428	0	14.362	0	285.218	0			269.79	0					13.054	0													1.9	0			0	0	0	106.085	-1.9	0	-1.9	106.085	0	106.085	0	0	33.002	1901.22	151.814	521.88	0	0	151.814	521.88	0	0	-151.814	-521.88	55.808	3.5	0	0	8.8	190.51	0	0	-47.008	187.01	-55.808	-3.5	-8.8	-190.51	0	67.86	0	0	104.55	0	0	0	104.55	-67.86	0	-67.86	-104.55	0	301.494	0	0	0	0	0	144.792	0	-301.494	0	-156.702	0	144.792	0	113.698	0	0	0	0	123.48	0	0	-113.698	123.48	-113.698	0	0	-123.48	0	0	0	0	0	0	43.412	277.425	0	0	43.412	277.425	43.412	277.425	0	0	0	20.5	6.53	0	17.014	0	6.53	0	17.014	0	10.484	0	205.172	0	0	2.5	0	0	3.232	0	-205.172	0	-201.94	0	3.232	0	0	0	18.164	0	0	31.215	40.95	0	0	31.215	40.95	0	40.95	-31.215	2.63	0													0	283.785	48.7	204.73	0	11.51	104.562	17	0	-272.275	104.562	-266.785	104.562	5.49	337.664	0	3	756.035	12.358	0	167.466	0	-325.306	0	-170.198	0	155.108	0	5.6	457.455	3	64.75											0	0	294.106	0	3.406	0	2.17333	0	3.406	0	2.17333	0	-1.23267	0	0	0	4.6	0	0	63.185	0	0	0	63.185	0	0	0	-63.185	263.626	192.595	0	0	0	64.41	0	547.995	-263.626	-128.185	-263.626	355.4	0	483.585	5.458	0	0	86.435	0	0	1.4	0	-5.458	0	-4.058	0	1.4	0	1.2	110.915	6.338	0	39.05	11	0	0	37.85	-99.915	-1.2	-110.915	-39.05	-11	0	0	0	0	251.054	0	0	0	251.054	0	0	0	-251.054	0	110.888	31.275	27.904	0	0	620.255	7.026	31.66	-110.888	588.98	-103.862	0.385	7.026	-588.595	0	0	231.792	43.945	478.45	0	87.842	93.01	478.45	0	87.842	93.01	-390.608	93.01	0	0	15.976	0	0	0	0	0	0	0	0	0	0	0	21.234	0	0	0	255.878	12.5	35.844	0	234.644	12.5	14.61	0	-220.034	-12.5	634.228	0	329.98	0	435.332	0	0	0	-198.896	0	-634.228	0	-634.228	0	0	0	222.242	2.5	0	1059.58	55.676	0	0	0	55.676	0	55.676	-1059.58	260.296	0	3.2	815.12	12.202	210.07	40.12	24.025	-248.094	210.07	-220.176	24.025	27.918	-186.045	104.298	0	0	0	22.2	238.4	93.854	0	-82.098	238.4	-10.444	0	71.654	-238.4	70.774	0													0	8.06			0	0	0	0	0	-8.06	0	-8.06	0	-8.06	0	0	0	0	0	285.11	0	0	0	285.11	0	0	0	-285.11	62.75	0	0	0	70.234	0	45.772	0	7.484	0	-16.978	0	-24.462	0	6.28	154.46	172.682	0	0	0	4.6	0	-6.28	-154.46	-1.68	-154.46	4.6	0
	0.0395833	0	0	0	0	55.666	0	159.284	0	55.666	0	159.284	0	103.618	0	93.826	0	0	0	0	0			-93.826	0					0	0	0	34.44	296.454	116.64	0	64.895	296.454	116.64	0	64.895	-296.454	-51.745	0	0	0	0	139.116	0	0	87.15	139.116	0	0	87.15	-139.116	87.15	0	24.515	0	0											0	0	127.974	0	0	263.755	144.756	0	0	263.755	144.756	0	144.756	-263.755	112.77	110.09	28.63	63.44	129.526	704.625	0	14.5	16.756	594.535	-112.77	-95.59	-129.526	-690.125	81.976	0	0	0	0	0			-81.976	0					2.6	0	0	0	0	122.81	0	0	-2.6	122.81	-2.6	0	0	-122.81	26.936	0	0	122.85	13.846	0	0	0	-13.09	0	-26.936	0	-13.846	0	54.916	7.5													75.766	0	22.396	0	0	23.455	0	0	-75.766	23.455	-75.766	0	0	-23.455	39.51	0	118.825	327.185											793.148	0	261.13	0	224.998	0	25.052	34.5	-568.15	0	-768.096	34.5	-199.946	34.5	0	0	0	146.26	8.422	0			8.422	0					9.786	14.08	0	0	0	0	16.324	34.005	-9.786	-14.08	6.538	19.925	16.324	34.005	381.796	76.035	194.438	0	530.774	64.795			148.978	-11.24					6.574	0	0	1294.56			0	0			-6.574	0			0	4.03	0	0	68.35	0	0	0	68.35	-4.03	0	-4.03	-68.35	0	5.122	0													48.376	0	61.69	0	0	133.195	420.652	0	-48.376	133.195	372.276	0	420.652	-133.195	142.768	0	38.748	447.12	0	0	0	140.295	-142.768	0	-142.768	140.295	0	140.295	0	284.245	94.158	0	8.684	191.875	0	0	8.684	-92.37	0	-284.245	-8.684	-191.875	0	0	17.218	0	0	0	139.274	0	0	0	139.274	0	139.274	0	0	0	0	0	19.238	49.875	21.098	287.83	19.238	49.875	21.098	287.83	1.86	237.955	0	0	0	0	45.874	0	70.246	0	45.874	0	70.246	0	24.372	0	857.902	0	0	276.58	0	0	0	0	-857.902	0	-857.902	0	0	0	16.71	0	463.204	0	398.816	0	0	0	382.106	0	-16.71	0	-398.816	0	0	0	182.606	77.395	0	10.06	12.498	18.5	0	10.06	12.498	18.5	12.498	8.44	0	0	1.4	7.565	161.38	0	0	0	161.38	0	0	0	-161.38	0	0	0	0	0	140.06	0	0	74.05	140.06	0	0	74.05	-140.06	74.05	71.75	0	47.452	0	0.8	0	0	653.395	-70.95	0	-71.75	653.395	-0.8	653.395	294.754	144.665	0	0	63.236	0			-231.518	-144.665					0	187.855													0	0			149.442	0	0	0	149.442	0	0	0	-149.442	0	0	0	141.28	2091.1	674.772	2237.28	65.294	0	674.772	2237.28	65.294	0	-609.478	-2237.28	0	0	0	0	7.56	0	27.68	21.215	7.56	0	27.68	21.215	20.12	21.215	20.448	72.96	0	0	4.472	414.365	0	130.76	-15.976	341.405	-20.448	57.8	-4.472	-283.605	86.044	0	0	0	4.57	0	69.906	0	-81.474	0	-16.138	0	65.336	0	6.612	0	25.146	0	0	0	127.708	0	-6.612	0	121.096	0	127.708	0	0	0	0	0	0	0	0	0	0	0	0	0	0	0	0	0	0	0	115.35	0	0	0	115.35	0	0	0	-115.35	0	60.456	4.06	0	87.08	79.816	2	0	0	19.36	-2.06	-60.456	-4.06	-79.816	-2	0	0	0	0	15.964	0	45.744	0	15.964	0	45.744	0	29.78	0	0	0													6.38667	284.16	1	123.185	0	22.075	0	0	-6.38667	-262.085	-6.38667	-284.16	0	-22.075	354.196	0	0	40.61	256.912	152.275	212.404	0	-97.284	152.275	-141.792	0	-44.508	-152.275	148.404	0	0	0											124.236	0	793.016	0	0	0	110.777	162.615	-124.236	0	-13.4593	162.615	110.777	162.615	0	0	0	0	89.792	26.42	4.4	0	89.792	26.42	4.4	0	-85.392	-26.42	136.47	52.095	0	0	0	0	0	0	-136.47	-52.095	-136.47	-52.095	0	0	0	0	0	48.27	0	0	0	0	0	0	0	0	0	0	181.266	120.555	9.6	0	0	217.68	0	0	-181.266	97.125	-181.266	-120.555	0	-217.68	13.006	0	1.442	0	0.4	0	0	0	-12.606	0	-13.006	0	-0.4	0	197.348	38.045	231.216	0	5.4	2	0	602.895	-191.948	-36.045	-197.348	564.85	-5.4	600.895	27.018	0	91.06	76.41	451.642	0	127.314	217.715	424.624	0	100.296	217.715	-324.328	217.715	0	123.985	4.638	0	5.1	0	0	0	5.1	-123.985	0	-123.985	-5.1	0	0	0	0	0	264.41	1	0	0	264.41	1	0	0	-264.41	-1	92.75	0	22.094	0	0	53.89	0	0	-92.75	53.89	-92.75	0	-92.75	-53.89	77.436	0	73.194	0	0	1502.04	21.566	0	-77.436	0	-55.87	0	21.566	-1502.04	195.554	0	0	377.93	0	0	0	20.305	-195.554	0	-195.554	20.305	0	20.305	63.038	0	0	0	123.424	243.65	383.688	0	60.386	243.65	320.65	0	260.264	-243.65	240.168	0													0	126.81			0	0	0	0	0	-126.81	0	-126.81	0	-126.81	0	0	16.398	0	71.1	130.795	8.3	0	71.1	130.795	8.3	0	-62.8	-130.795	288.264	354.335	0	0	0	5	7.4	0	-288.264	-349.335	-280.864	-354.335	7.4	-5	0	0	102.29	136.02	0	0	0	0	0	0	0	0	0	0
	0.0402778	165.622	0	0	0	68.198	0	0	0	-97.424	0	-165.622	0	-68.198	0	38.334	116.455	11.6	0	110.076	0			71.742	-116.455					0	105.075	0	309.155	26.196	10.225	0	99.465	26.196	-94.85	0	-5.61	-26.196	89.24	0	0	126.66	0	26.74	0	74.04	0	26.74	0	74.04	0	47.3	0	0	0	0	0											0	0	237.04	0	0	0	0	0	0	0	0	0	0	0	180.396	345.035	0	0	0	305.055	0	0	-180.396	-39.98	-180.396	-345.035	0	-305.055	4.834	0	1.2	0	0	0			-4.834	0					0	0	0	0	1	57.795	27.692	0	1	57.795	27.692	0	26.692	-57.795	49.864	0	2.974	403.385	111.8	0	35.328	0	61.936	0	-14.536	0	-76.472	0	20.464	0													61.292	0	170.156	0	0	0	35.328	0	-61.292	0	-25.964	0	35.328	0	0	0	0	544.06											1144.49	0	13.342	0	309.562	0	0	8.06	-834.932	0	-1144.49	8.06	-309.562	8.06	4.94	0	0	352.265	0	0			-4.94	0					0.2	892.525	22.804	0	0	111.205	0	0	-0.2	-781.32	-0.2	-892.525	0	-111.205	119.842	368.935	215.336	0	38.178	0			-81.664	-368.935					131.262	0	0	1052.29			0	0			-131.262	0			0	0	86.382	0	74.95	0	0	10	74.95	0	0	10	-74.95	10	0	0													37.904	0	0	0	44.576	46.21	40.752	0	6.672	46.21	2.848	0	-3.824	-46.21	6.89	4	34.102	137.495	11.462	8.545	2.4	0	4.572	4.545	-4.49	-4	-9.062	-8.545	121.114	156.435	0	0	61.824	0	15.382	0	-59.29	-156.435	-105.732	-156.435	-46.442	0	41.054	0	0	0	22.28	0	31.432	0	-18.774	0	-9.622	0	9.152	0	6.082	0	0	0	1	0	0	15.265	-5.082	0	-6.082	15.265	-1	15.265	0	0	61.474	0	0	0	0	0	0	0	0	0	0	0	667.65	0	0	0	0	0	0	0	-667.65	0	-667.65	0	0	0	101.89	0	186.084	53.17	348.802	0	78.182	0	246.912	0	-23.708	0	-270.62	0	0	0	20.284	921.95	35.486	15.69	7.17	0	35.486	15.69	7.17	0	-28.316	-15.69	0	191.885	86.882	0	334.362	0	0	0	334.362	-191.885	0	-191.885	-334.362	0	108.716	0	0	0	97.086	0	0	0	-11.63	0	-108.716	0	-97.086	0	6.512	0	67.33	0	18.882	0	147.24	606.995	12.37	0	140.728	606.995	128.358	606.995	56.588	0	0	0	138.9	0			82.312	0					0	601.925													66.785	0			0	0	0	0	-66.785	0	-66.785	0	0	0	0	0	34.602	1706.56	196.94	70.925	93.248	0	196.94	70.925	93.248	0	-103.692	-70.925	0	5.5	0	0	78.018	64.355	5.632	0	78.018	58.855	5.632	-5.5	-72.386	-64.355	0	0	0	0	0	21.105	0	150.425	0	21.105	0	150.425	0	129.32	39.164	0	0	0	0	0	121.854	0	-39.164	0	82.69	0	121.854	0	0	0	4.204	0	0	412.355	45.622	0	0	412.355	45.622	0	45.622	-412.355	39.27	0	73.724	0	0	0	0	10	-39.27	0	-39.27	10	0	10	0	0	0	0	123.54	0	40.926	0	123.54	0	40.926	0	-82.614	0	183.374	0	42.262	0	0	0	97.466	0	-183.374	0	-85.908	0	97.466	0	0	0	33.664	0	0	0	3.2	0	0	0	3.2	0	3.2	0	4.8	89.78													17.9867	209.605	0	90.975	265.676	0	0	24.46	247.689	-209.605	-17.9867	-185.145	-265.676	24.46	293.26	0	0	0	24.32	29.7	266.492	230.005	-268.94	29.7	-26.768	230.005	242.172	200.305	114.902	2.5	0	0											144.674	0	824.258	0	0	0	46.98	156.55	-144.674	0	-97.694	156.55	46.98	156.55	0	0	0	0	41.528	0	8.694	0	41.528	0	8.694	0	-32.834	0	14.208	0	0	0	7.6	0	0	0	-6.608	0	-14.208	0	-7.6	0	393.048	99.95	0	0	73.996	0	73.836	150.635	-319.052	-99.95	-319.212	50.685	-0.16	150.635	210.616	61.715	2.2	0	0	3479.55	1	150.78	-210.616	3417.83	-209.616	89.065	1	-3328.76	0	0	0	0	36.168	30.07	0	0	36.168	30.07	0	0	-36.168	-30.07	18.93	0	389.098	0	0	0	17.024	41.15	-18.93	0	-1.906	41.15	17.024	41.15	0	0	122.598	130.3	387.14	0	181.02	0	387.14	0	181.02	0	-206.12	0	0	0	0	0	0	0	4.516	0	0	0	4.516	0	4.516	0	149.872	0	0	0	0	0	0	0	-149.872	0	-149.872	0	0	0	539.67	0	0	0	200.312	8.14	0	0	-339.358	8.14	-539.67	0	-539.67	-8.14	97.432	0	0	8.5	0	582.675	219.42	0	-97.432	0	121.988	0	219.42	-582.675	0	0	169.244	0	0	0	30.702	0	0	0	30.702	0	30.702	0	22.624	0	0.6	179.045	101.862	0	191.176	0	79.238	0	168.552	0	89.314	0	20.448	0													0	0			0	0	0	0	0	0	0	0	0	0	0	0	0	0	66.218	0	5.098	0	66.218	0	5.098	0	-61.12	0	125.868	213.125	0	0	44.654	0	0	5	-81.214	-213.125	-125.868	-208.125	-44.654	5	488.494	0	117.168	17.335	0	0	0	0	-488.494	0	-488.494	0	0	0
	0.0409722	0	0	0.4	0	161.24	0	0	0	161.24	0	0	0	-161.24	0	0	14.09	87.4275	10.295	0	0			0	-14.09					0	0	0	304.2	0	86.9	0	0	0	86.9	0	0	0	-86.9	0	40.225	313.718	0	308.336	2.5	19.208	0	308.336	-37.725	19.208	-40.225	-289.128	-2.5	9.28	0	0	0											235.046	0	523.908	0	0	0	111.204	137.165	-235.046	0	-123.842	137.165	111.204	137.165	243.852	0	0	0	0	8.5	0	0	-243.852	8.5	-243.852	0	0	-8.5	0	0	1.2	0	0	0			0	0					0	0	0	21.5	0	318.77	5.4	0	0	318.77	5.4	0	5.4	-318.77	34.744	0	88.174	478.32	0	177.585	0	0	-34.744	177.585	-34.744	0	0	-177.585	105.552	0													57.378	0	196.038	0	0	361.91	0	0	-57.378	361.91	-57.378	0	0	-361.91	0	0	0	426.5											976.994	0	2.4	0	443.75	0	470.65	11.8	-533.244	0	-506.344	11.8	26.9	11.8	6.8	0	0	58.21	0	0			-6.8	0					1.754	568.195	1.788	0	9	0	0	137.01	7.246	-568.195	-1.754	-431.185	-9	137.01	63.774	321.35	101.368	0	89.552	0			25.778	-321.35					44.174	0	0	1317.22			0	0			-44.174	0			0	0	27.414	0	83.538	0	0	87.03	83.538	0	0	87.03	-83.538	87.03	0	0													46.726	113.275	27.4	0	24.798	62.245	35.304	0	-21.928	-51.03	-11.422	-113.275	10.506	-62.245	38.534	56.74	189.806	0	0	208.245	0	13.865	-38.534	151.505	-38.534	-42.875	0	-194.38	0	0	0	0	0	0	0	0	0	0	0	0	0	0	0	0	0	0	109.208	0	44.912	39.015	109.208	0	44.912	39.015	-64.296	39.015	75.068	0	0	0	0	0	4.652	109.88	-75.068	0	-70.416	109.88	4.652	109.88	0	0	38.57	0	0	0	0	0.5	0	0	0	0.5	0	0.5	483.07	0	100.653	0	0	0	0	0	-483.07	0	-483.07	0	0	0	1.4	0	58.666	61.605	298.652	0	0	0	297.252	0	-1.4	0	-298.652	0	0	1100.6	0	366.7	0	0	5.024	0	0	-1100.6	5.024	-1100.6	5.024	0	165.84	368.595	10.984	0	151.286	0	0	0	-14.554	-368.595	-165.84	-368.595	-151.286	0	54.72	0	0	79.835	56.9	0	0	0	2.18	0	-54.72	0	-56.9	0	208.942	0	0	0	13.554	128.315	135.252	241.965	-195.388	128.315	-73.6895	241.965	121.698	113.65	13.694	0	0	0	159.138	0			145.444	0					0	736.015													59.1833	0			0	0	12	0	-59.1833	0	-47.1833	0	12	0	0	0	45.494	1078.76	0	0	45.798	0	0	0	45.798	0	45.798	0	8.864	0	0	0	0	0	156.178	63.995	-8.864	0	147.314	63.995	156.178	63.995	2.474	0	0	0	0	49.635	0	0	-2.474	49.635	-2.474	0	0	-49.635	62.418	0	78.204	0	0	3	290.146	2	-62.418	3	227.728	2	290.146	-1	0	11.83	0	0	85.766	48.185	16.144	0	85.766	36.355	16.144	-11.83	-69.622	-48.185	0	0	78.476	0	38.19	0	0	11	38.19	0	0	11	-38.19	11	0	0	0	0	0	0	8.41	0	0	0	8.41	0	8.41	0	1.844	0	0	0	0	0	21.16	0	-1.844	0	19.316	0	21.16	0	50.192	0	13.776	32.885	11.882	0	0	0	-38.31	0	-50.192	0	-11.882	0	280.452	0													20.4883	0	0	34.675	58.756	0	14.2	40.5	38.2677	0	-6.28833	40.5	-44.556	40.5	57.918	0	0	0	29.108	72.77	90.676	107.365	-28.81	72.77	32.758	107.365	61.568	34.595	221.342	0	0	0											79.448	29.09	572.064	109.945	0	0	108.257	110.57	-79.448	-29.09	28.8087	81.48	108.257	110.57	52.46	0	0	0	0	0	204.774	0	-52.46	0	152.314	0	204.774	0	123.298	125.75	0	0	109.02	455.425	0	11	-14.278	329.675	-123.298	-114.75	-109.02	-444.425	99.688	12.03	45.222	0	146.22	0	2.6	4	46.532	-12.03	-97.088	-8.03	-143.62	4	0	0	0	0	0	1646.96	0	0	0	1646.96	0	0	0	-1646.96	17.748	0	0	143.58	25.2	39.805	0	0	7.452	39.805	-17.748	0	-25.2	-39.805	36.944	219.62	56.664	0	103.936	0	15.412	68.22	66.992	-219.62	-21.532	-151.4	-88.524	68.22	0	0	184.882	0	483.394	0	74.624	0	483.394	0	74.624	0	-408.77	0	0	0	0	0	0	0	13.228	0	0	0	13.228	0	13.228	0	31.116	0	82.888	0	109.884	0	42.886	42.5	78.768	0	11.77	42.5	-66.998	42.5	589.994	26.5	67.446	0	91.51	0	0	0	-498.484	-26.5	-589.994	-26.5	-589.994	0	47.196	0	0	0	0	343.635	0	0	-47.196	0	-47.196	0	0	-343.635	2.6	0	166.196	0	0	0	1.4	1	-2.6	0	-1.2	1	1.4	1	128.368	0	0	0	89.36	223.61	73.22	0	-39.008	223.61	-55.148	0	-16.14	-223.61	6.846	0													0	0			0	0	111.438	0	0	0	111.438	0	111.438	0	0	0	0	0	87.318	0	0	0	87.318	0	0	0	-87.318	0	0	0	0	0	0	0	127.192	18.06	0	0	127.192	18.06	127.192	18.06	41.584	0	9	0	0	0	0	0	-41.584	0	-41.584	0	0	0
	0.0416667	1.6	69.43	0	330.73	9.652	0	119.704	0	8.052	-69.43	118.104	-69.43	110.052	0	0	0	76.0825	0	0	0			0	0					0.4	0	0	49.56	0	0	7.034	0	-0.4	0	6.634	0	7.034	0	0	0	366.268	0	82.398	77.64	25.172	0	82.398	77.64	25.172	0	-57.226	-77.64	288.882	0	0	0											0	0	36.524	0	338.98	0	143.356	654.665	338.98	0	143.356	654.665	-195.624	654.665	18.076	0	91.68	0	45.762	28.135	14.09	428.095	27.686	28.135	-3.986	428.095	-31.672	399.96	0	0	0	0	0	167.21			0	167.21					0	0	0	0	0	0	0	0	0	0	0	0	0	0	2.8	22.455	0	76.775	13.742	269.94	0	70.5	10.942	247.485	-2.8	48.045	-13.742	-199.44	57.506	0													56.506	0	9.408	252.51	32.386	76.56	0	70.5	-24.12	76.56	-56.506	70.5	-32.386	-6.06	0	0	0	559.8											322.03	0	51.944	54.555	371.382	5	453.694	0	49.352	5	131.664	0	82.312	-5	0	0	0	0	2.8	0			2.8	0					101.782	115.96	117.888	0	158.976	0	20.87	426.095	57.194	-115.96	-80.912	310.135	-138.106	426.095	21.282	0	79.31	0	20.588	0			-0.694	0					416.318	0	29.894	1373.64			0	0			-416.318	0			0	0	0	0	0	0	0	0	0	0	0	0	0	0	0	0													100.496	0	0	0	0	510.855	6.356	0	-100.496	510.855	-94.14	0	6.356	-510.855	76.336	120.635	55.022	0	0	127.33	68.42	253	-76.336	6.695	-7.916	132.365	68.42	125.67	3.774	50.935	308.086	81.565	0	0	42.756	0	-3.774	-50.935	38.982	-50.935	42.756	0	0	0	14.158	0	12.894	11.925	1.2	0	12.894	11.925	1.2	0	-11.694	-11.925	81.052	0	0	156.705	0	0	0	55.88	-81.052	0	-81.052	55.88	0	55.88	0	0	0	0	0	0	24.024	0	0	0	24.024	0	24.024	0	623.552	0	168.135	0	0	0	0	0	-623.552	0	-623.552	0	0	0	334.85	0	33.41	157.1	663.612	0	239.216	0	328.762	0	-95.634	0	-424.396	0	0	588.34	21.024	73.435	5.636	144.575	11.4	0	5.636	-443.765	11.4	-588.34	5.764	-144.575	0	169.52	182.998	215.645	0	0	176.474	0	0	-169.52	176.474	-169.52	176.474	0	0	0	0	0	277.41	0	0	0	277.41	0	0	0	-277.41	0	147.342	0	12.814	0	21.324	0	177.143	1057.99	-126.018	0	29.8005	1057.99	155.819	1057.99	15.836	0	0	0	213.118	0			197.282	0					76.274	866.205													0	0			80.238	0	91.486	0	80.238	0	91.486	0	11.248	0	0	0	91.184	137.55	70.066	0	0	0	70.066	0	0	0	-70.066	0	0	0	3.8	0	0	0	404.782	0	0	0	404.782	0	404.782	0	4.472	0	0	0	0	0	0	0	-4.472	0	-4.472	0	0	0	33.24	0	6.228	212.025	0	0	576.224	2	-33.24	0	542.984	2	576.224	2	0	0	0	0	71.228	99.205	47.322	0	71.228	99.205	47.322	0	-23.906	-99.205	0	0	0	0	35.94	0	0	44.75	35.94	0	0	44.75	-35.94	44.75	38.32	0	0	0	8	32.505	0	0	-30.32	32.505	-38.32	0	-8	-32.505	0	0	0	1522.17	0	0	28.534	0	0	0	28.534	0	28.534	0	14.6	0	91.572	51.61	15.646	0	122.348	0	1.046	0	107.748	0	106.702	0	715.276	0													95.3783	0	0	85.055	25.228	0	22.17	0	-70.1503	0	-73.2083	0	-3.058	0	46.232	0	0	1117.14	14.2	0	0	0	-32.032	0	-46.232	0	-14.2	0	32.698	78.585	225.59	0											0	8.275	609.264	27.615	15.97	0	67.015	0	15.97	-8.275	67.015	-8.275	51.045	0	229.766	0	0	0	0	0	11.836	0	-229.766	0	-217.93	0	11.836	0	20.324	376.3	101.024	0	0	0	0	0	-20.324	-376.3	-20.324	-376.3	0	0	48.816	0	2.8	0	182.574	293.91	0	0	133.758	293.91	-48.816	0	-182.574	-293.91	26.4	12.5	98.904	0	59.598	14.42	117.638	0	33.198	1.92	91.238	-12.5	58.04	-14.42	91.65	15.295	0	0	0	0	13.77	94.3	-91.65	-15.295	-77.88	79.005	13.77	94.3	18.95	0	1.2	0	36.574	0	0	64.81	17.624	0	-18.95	64.81	-36.574	64.81	0	0	84.692	0	395.288	0	76.478	0	395.288	0	76.478	0	-318.81	0	0	0	0	18.075	5.686	0	47.82	0	5.686	0	47.82	0	42.134	0	0.2	138.94	0	0	58.784	239.13	0	0	58.584	100.19	-0.2	-138.94	-58.784	-239.13	315.294	0	179.288	0	90.692	0	0	0	-224.602	0	-315.294	0	-315.294	0	0	0	0	0	0	153.845	131.674	0	0	0	131.674	0	131.674	-153.845	0	0	116.776	0	12.4	0	144.398	8.73	12.4	0	144.398	8.73	131.998	8.73	0	0	0	0	106.4	5	0	827.43	106.4	5	0	827.43	-106.4	822.43	9.872	0													0.4	0			76.24	0	16.828	207.765	75.84	0	16.428	207.765	16.428	207.765	1.6	41.365	0	0	0	0	17.31	12.53	-1.6	-41.365	15.71	-28.835	17.31	12.53	230.432	0	11.164	0	0	0	63.272	12	-230.432	0	-167.16	12	63.272	12	0	0	0	0	247.056	0	0	190.32	247.056	0	0	190.32	-247.056	190.32
	0.0423611	12.4	0	139.09	74.555	31.304	0	40.242	0	18.904	0	27.842	0	8.938	0	3.162	0	98.385	0	0	359.49			-3.162	359.49					0	0	0	216.495	175.442	0	0	0	175.442	0	0	0	-175.442	0	0	0	63.86	0	0.894	0	0	0	0.894	0	0	0	-0.894	0	10.9375	0	2.5	0											0	504.425	0	0	24.2	0	221.778	210.485	24.2	-504.425	221.778	-293.94	197.578	210.485	175.864	161.22	148.626	0	0	197.455	4.775	43.565	-175.864	36.235	-171.089	-117.655	4.775	-153.89	26.338	0	0	0	0	1			-26.338	1					0	0	49.228	0	0	0	43.59	0	0	0	43.59	0	43.59	0	68.194	0	0	69.725	0.8	192.115	9.808	102.71	-67.394	192.115	-58.386	102.71	9.008	-89.405	123.204	0													0	0	16.81	0	79.794	29.5	9.808	102.71	79.794	29.5	9.808	102.71	-69.986	73.21	0	0	96.1675	122.445											619.294	0	135.902	1435.97	329.316	146.72	551.664	0	-289.978	146.72	-67.63	0	222.348	-146.72	0	0	0	0	0	0			0	0					0	0	5.438	0	229.762	0	90.198	288.145	229.762	0	90.198	288.145	-139.564	288.145	0	107.61	53.358	0	248.78	0			248.78	-107.61					410.318	0	2.408	1461.59			45.558	0			-364.76	0			0	0	7.022	0	0	0	0	0	0	0	0	0	0	0	0	0													105.928	0	0	0	0	44.14	0	23.345	-105.928	44.14	-105.928	23.345	0	-20.795	63.31	222.61	97.95	0	15.946	425.915	232.082	208.81	-47.364	203.305	168.772	-13.8	216.136	-217.105	100.694	0	116.682	239.035	0	0	0	0	-100.694	0	-100.694	0	0	0	52.918	0	0	0	131.748	318.85	135.478	108.675	78.83	318.85	82.56	108.675	3.73	-210.175	87.322	0	0	0	0	0	8.034	0	-87.322	0	-79.288	0	8.034	0	35.698	0	0	117.055	12.436	0	5.922	0	-23.262	0	-29.776	0	-6.514	0	636.464	0	0	0	0	0	0	0	-636.464	0	-636.464	0	0	0	9.36	0	2.864	148.26	662.224	0	112.934	115.795	652.864	0	103.574	115.795	-549.29	115.795	20	1119.61	116.692	180.335	6.552	0	0	0	-13.448	-1119.61	-20	-1119.61	-6.552	0	34.866	0	258.578	5	192.668	219.5	38.286	0	157.802	219.5	3.42	0	-154.382	-219.5	0	210.1	2.6	0	108.93	0	9.766	215.745	108.93	-210.1	9.766	5.645	-99.164	215.745	383.318	0	55.228	0	6.6	0	91.9575	102.035	-376.718	0	-291.361	102.035	85.3575	102.035	3.6	0	0	0	155.926	0			152.326	0					0	1232.59													0	0			0	0	170.224	0	0	0	170.224	0	170.224	0	0	0	18.622	4.27	0	0	0	0	0	0	0	0	0	0	0	0	0.2	0	0	0	19.362	13.435	0	0	19.362	13.435	19.362	13.435	13	0	0	0	0	0	0	0	-13	0	-13	0	0	0	0	0	7.59	112.205	80.684	0	393.13	10.735	80.684	0	393.13	10.735	312.446	10.735	0	102.62	0	0	0	0	147.776	108.55	0	-102.62	147.776	5.93	147.776	108.55	32.958	0	0.8	0	69.874	0	0	78.35	36.916	0	-32.958	78.35	-69.874	78.35	14.802	0	0	0	0	11.01	0	0	-14.802	11.01	-14.802	0	0	-11.01	0	0	0	2056.87	0	0	0	0	0	0	0	0	0	0	0	0	15.42	0	0	22.045	2.6	0	0	22.045	2.6	0	2.6	-22.045	321.728	0													48.16	60.675	15.484	195.05	0	0	21.316	0	-48.16	-60.675	-26.844	-60.675	21.316	0	52.886	0	0	0	5.6	210.775	40.014	0	-47.286	210.775	-12.872	0	34.414	-210.775	0	580.9	347.762	0											42.282	106.2	951.612	152.495	179.538	295.68	220.108	146.655	137.256	189.48	177.826	40.455	40.5703	-149.025	7.4	215.185	0	0	109.012	0	3.6	0	101.612	-215.185	-3.8	-215.185	-105.412	0	52.622	0	0	0	0	0	157.432	88.63	-52.622	0	104.81	88.63	157.432	88.63	14.812	0	0	0	264.6	320.165	0	237.045	249.788	320.165	-14.812	237.045	-264.6	-83.12	32.95	0	0	0	0	192.3	0	0	-32.95	192.3	-32.95	0	0	-192.3	69.742	0	0	0	0	0	0	138.765	-69.742	0	-69.742	138.765	0	138.765	205.442	0	239.468	0	215.662	0	0	177.69	10.22	0	-205.442	177.69	-215.662	177.69	88.064	0	552.26	215.33	264.326	0	3.6	111.855	176.262	0	-84.464	111.855	-260.726	111.855	0	0	0	0	22.13	0	27.794	0	22.13	0	27.794	0	5.664	0	0	945.8	0	149.505	82.09	5.385	94.878	0	82.09	-940.415	94.878	-945.8	12.788	-5.385	681.292	0	3.94	0	73.316	0	0	0	-607.976	0	-681.292	0	-681.292	0	5.296	0	0	0	0	52.14	0	0	-5.296	0	-5.296	0	0	-52.14	54.04	0	177.226	445.275	0	218.245	232.84	201.445	-54.04	218.245	178.8	201.445	232.84	-16.8	17.996	0	0	0	114.986	0	15.638	135.35	96.99	0	-2.358	135.35	-99.348	135.35	0	0													0	0			132.236	81.785	109.054	99.44	132.236	81.785	109.054	99.44	109.054	99.44	0	274.185	0	0	48.666	0	5.074	0	48.666	-274.185	5.074	-274.185	-43.592	0	0	0	101.806	238.675	0	0	63.842	13	0	0	63.842	13	63.842	13	2.2	0	113.792	0	258.838	0	101.516	81.735	256.638	0	99.316	81.735	-157.322	81.735
	0.0430556	8.83	0	0	205.305	8.354	0	4	0	-0.476	0	-4.83	0	-4.354	0	88.934	346.63	246.952	0	0	126.14			-88.934	-220.49					0	0	8.684	145.85	35.99	0	0	0	35.99	0	0	0	-35.99	0	68.288	0	91.704	0	0	0	0	0	-68.288	0	-68.288	0	0	0	2.85	0	62.36	0											0	52.91	0	0	0	0	3.82	41.56	0	-52.91	3.82	-11.35	3.82	41.56	302.29	92.625	116.216	0	1.6	25.27	84.86	203.02	-300.69	-67.355	-217.43	110.395	83.26	177.75	64.512	0	2	0	0	0			-64.512	0					0	0	5.8	0	1.8	0	39.522	0	1.8	0	39.522	0	37.722	0	137.342	65.49	0	0	11.108	255.35	0	0	-126.234	189.86	-137.342	-65.49	-11.108	-255.35	0	50.2													24.18	0	39.424	0	0	0	0	0	-24.18	0	-24.18	0	0	0	0	132.455	0	0											729.838	0	30.742	975.53	312.302	129.36	465.134	0	-417.536	129.36	-264.704	0	152.832	-129.36	0	0	0	0	0	0			0	0					0	0	83.008	0	0	0	90.144	116.86	0	0	90.144	116.86	90.144	116.86	0	834.265	25.098	0	155.444	0			155.444	-834.265					331.436	0	0	1122.31			0	0			-331.436	0			136.492	0	0	0	0	0	0	0	-136.492	0	-136.492	0	0	0	0	158.84													85.402	0	0	22.335	0	0	2.842	96.075	-85.402	0	-82.56	96.075	2.842	96.075	119.938	1017.58	101.556	0	51.964	377.95	119.222	177.075	-67.974	-639.63	-0.716	-840.505	67.258	-200.875	109.522	0	114.274	108.82	3.848	0	0	0	-105.674	0	-109.522	0	-3.848	0	71.736	0	0	0	0	697.07	26.558	4.5	-71.736	697.07	-45.178	4.5	26.558	-692.57	7.666	0	0	0	0	0	27.172	12	-7.666	0	19.506	12	27.172	12	39.252	0	0	0	0	0	368.596	0	-39.252	0	329.344	0	368.596	0	754.176	0	0	0	0	0	0	0	-754.176	0	-754.176	0	0	0	31.322	0	9.726	0	471.194	6	56.44	28.415	439.872	6	25.118	28.415	-414.754	22.415	97.986	1476.73	97.252	8.38	0	0	3	62.985	-97.986	-1476.73	-94.986	-1413.75	3	62.985	0	0	0	12.165	10.494	0	34.726	0	10.494	0	34.726	0	24.232	0	0	0	125.488	0	731.522	0	54.624	28.94	731.522	0	54.624	28.94	-676.898	28.94	1.72	0	0.2	100.385	147.684	0	62.78	0	145.964	0	61.06	0	-84.904	0	0	0	0	0	0	0			0	0					175.482	131.425													114.508	0			273.688	0	72.608	0	159.18	0	-41.9003	0	-201.08	0	19.488	0	122.214	0	0	0	0	0	-19.488	0	-19.488	0	0	0	30.87	424.18	10.796	0	0	0	2.126	11.935	-30.87	-424.18	-28.744	-412.245	2.126	11.935	0	0	0	56.055	0	0	0	0	0	0	0	0	0	0	201.988	0	0	0	0	42.11	139.006	5	-201.988	42.11	-62.982	5	139.006	-37.11	0	360.735	1.456	0	317.19	305.33	41.066	335.05	317.19	-55.405	41.066	-25.685	-276.124	29.72	64.92	0	26.104	0	40.2	0	0	0	-24.72	0	-64.92	0	-40.2	0	104.144	0	0	0	0	0	35.154	0	-104.144	0	-68.99	0	35.154	0	0	0	61.248	263.84	0	0	0	0	0	0	0	0	0	0	0	0	32.232	0	0	127.495	0	0	0	127.495	0	0	0	-127.495	139.244	0													269.698	0	12.18	404.175	0	0	0	0	-269.698	0	-269.698	0	0	0	166.938	0	0	665.705	33.05	0	62.334	0	-133.888	0	-104.604	0	29.284	0	0	121.545	58.5325	0											0	0	1497.35	0	6.41	533.435	46.9533	76.345	6.41	533.435	46.9533	76.345	40.5433	-457.09	0	451.385	0	105.44	62.496	0	71.636	0	62.496	-451.385	71.636	-451.385	9.14	0	104.452	199.005	17.128	0	0	0	0	0	-104.452	-199.005	-104.452	-199.005	0	0	0	0	35.394	0	189.022	0	50.818	256.815	189.022	0	50.818	256.815	-138.204	256.815	27.926	0	5.6	0	49.646	0	16.33	0	21.72	0	-11.596	0	-33.316	0	0	0	11.414	0	0	0	0	421.205	0	0	0	421.205	0	421.205	280.276	0	156.038	0	48.576	0	11.486	0	-231.7	0	-268.79	0	-37.09	0	0	0	241.814	0	258.258	0	15	0	258.258	0	15	0	-243.258	0	26.932	0	0	86.33	0	0	433.334	0	-26.932	0	406.402	0	433.334	0	1.2	264.975	0	0	7.47	0	0	3.5	6.27	-264.975	-1.2	-261.475	-7.47	3.5	407.996	0	0	0	70.038	0	75.708	0	-337.958	0	-332.288	0	-332.288	0	0	0	5.5	0	0	342.725	0	0	0	0	0	0	0	-342.725	0	0	130.518	0	4.6	238.375	312.074	10	4.6	238.375	312.074	10	307.474	-228.375	102.656	0	0	0	58.856	0	11.568	0	-43.8	0	-91.088	0	-47.288	0	78.388	0													34.232	0			92.806	0	24.454	98.47	58.574	0	-9.778	98.47	-9.778	98.47	0	632.53	4.4	0	21.932	0	5.578	0	21.932	-632.53	5.578	-632.53	-16.354	0	0	0	529.094	529.73	46.58	0	0	33.605	46.58	0	0	33.605	-46.58	33.605	432.758	0	3.498	0	161.024	0	0	0	-271.734	0	-432.758	0	-161.024	0
	0.04375	4.2	0	13.31	639.72	0	0	14.128	0	-4.2	0	9.928	0	14.128	0	103.782	0	0	7.5	84.032	200.965			-19.75	200.965					54.33	0	67.794	344.01	15.802	0	216.764	0	-38.528	0	162.434	0	200.962	0	28.466	0	23.082	0	0	0	13.238	0	-28.466	0	-15.228	0	13.238	0	0	0	46.7825	0											0	0	54.29	0	0	0	10.54	3.5	0	0	10.54	3.5	10.54	3.5	385.958	0	141.11	0	0	0	10.125	0	-385.958	0	-375.833	0	10.125	0	0	4.925	0	0	0	2.5			0	-2.425					0	0	0	0	0	217.43	59.936	0	0	217.43	59.936	0	59.936	-217.43	0	172.695	0	0	0	40.575	0	0	0	-132.12	0	-172.695	0	-40.575	1.844	0													0.2	0	0	0	0	193.965	0	0	-0.2	193.965	-0.2	0	0	-193.965	0	770.21	0	0											316.396	0	46.058	1070.62	518.594	0	231.674	0	202.198	0	-84.722	0	-286.92	0	0	7.38	0	0	0	0			0	-7.38					0	0	100.242	0	38.656	0	0	0	38.656	0	0	0	-38.656	0	93.068	18.44	95.72	0	302.842	0			209.774	-18.44					390.656	0	0	830.785			1.2	12			-389.456	12			3	0	57.38	0	0	0	0	0	-3	0	-3	0	0	0	0	22.81													16.162	0	0	111.37	0	0	183.93	461.575	-16.162	0	167.768	461.575	183.93	461.575	463.898	423.995	35.728	0	0	699.705	99.348	41.2	-463.898	275.71	-364.55	-382.795	99.348	-658.505	43.57	149.935	0.6	9.5	19.576	28.11	114.66	0	-23.994	-121.825	71.09	-149.935	95.084	-28.11	45.804	0	0	0	0	107.28	727.566	1677.22	-45.804	107.28	681.762	1677.22	727.566	1569.94	1.2	0	0	0	0	0	53.41	0	-1.2	0	52.21	0	53.41	0	0	0	0	0	0	0	57.118	104.675	0	0	57.118	104.675	57.118	104.675	835.058	0	0	0	0	0	0	0	-835.058	0	-835.058	0	0	0	32.818	0	68.71	0	863.538	263.865	57.814	0	830.72	263.865	24.996	0	-805.724	-263.865	20.752	1020.79	185.064	0	279.046	0	0	154.78	258.294	-1020.79	-20.752	-866.015	-279.046	154.78	0	0	13.478	69.77	0	0	0	193.075	0	0	0	193.075	0	193.075	0	0	79.78	0	623.118	0	16.13	0	623.118	0	16.13	0	-606.988	0	83.304	0	0	188.595	122.682	0	0	0	39.378	0	-83.304	0	-122.682	0	5.44	0	0	48.755	262.706	0			257.266	0					183.656	25.6													211.152	0			81.386	0	288.074	0	-129.766	0	76.9223	0	206.688	0	25.366	0	6.404	0	63.42	0	10.434	0	38.054	0	-14.932	0	-52.986	0	54.022	18.07	0	0	0	0	10.15	0	-54.022	-18.07	-43.872	-18.07	10.15	0	0	445.745	0	58.95	0	0	2.2	0	0	-445.745	2.2	-445.745	2.2	0	78.366	0	0	0	0	0	40.064	0	-78.366	0	-38.302	0	40.064	0	0	48.505	0	0	220.508	70.085	0	14.01	220.508	21.58	0	-34.495	-220.508	-56.075	0	0	28.778	0	12.4	0	1.4	0	12.4	0	1.4	0	-11	0	29.956	0	0	0	0	0	35.008	0	-29.956	0	5.052	0	35.008	0	0	0	6.366	0	0	0	0	0	0	0	0	0	0	0	0	0	18.374	189.44	30.832	258.67	43.506	103.86	30.832	258.67	43.506	103.86	12.674	-154.81	137.044	0													802.953	0	16.028	0	0	0	13.87	616.675	-802.953	0	-789.083	616.675	13.87	616.675	237.954	0	0	437.955	17.948	0	234.45	0	-220.006	0	-3.504	0	216.502	0	133.61	3.775	0	0											22.344	39.36	1278.06	313.645	22.522	31.885	18.3617	0	0.178	-7.475	-3.98233	-39.36	-4.16033	-31.885	2.2	67.28	0	132.685	27.4	0	0	0	25.2	-67.28	-2.2	-67.28	-27.4	0	11.712	79.445	0	0	0	0	38.384	0	-11.712	-79.445	26.672	-79.445	38.384	0	0	0	109.228	0	179.09	0	261.844	545.255	179.09	0	261.844	545.255	82.754	545.255	26.19	0	0	0	5.2	6.575	0	0	-20.99	6.575	-26.19	0	-5.2	-6.575	0	0	0	0	0	0	0	184.13	0	0	0	184.13	0	184.13	90.184	0	291.788	19.7	0.8	0	0	4	-89.384	0	-90.184	4	-0.8	4	4.256	0	115.418	0	75.804	0	0	0	71.548	0	-4.256	0	-75.804	0	0	0	25.498	0	292.88	0	8.398	0	292.88	0	8.398	0	-284.482	0	0	1	0	239.97	0	0	0	0	0	-1	0	-1	0	0	177.836	0	0	190.565	131.83	0	75.554	0	-46.006	0	-102.282	0	-102.282	0	0	0	5.882	11.885	0	250.685	0	0	0	0	0	0	0	-250.685	13.7	0	227.14	144.29	90.838	0	11.066	0	77.138	0	-2.634	0	-79.772	0	14.468	0	0	97.885	54.472	24.565	0	0	40.004	24.565	-14.468	0	-54.472	-24.565	57.2	0													57.772	0			3.8	0	41.108	2.695	-53.972	0	-16.664	2.695	-16.664	2.695	9.4	0	0.4	19.165	10.742	0	0	0	1.342	0	-9.4	0	-10.742	0	5.2	0	32.5	38.4	156.808	0	0	0	151.608	0	-5.2	0	-156.808	0	585.318	0	47.072	64.94	9.886	0	10.77	2.5	-575.432	0	-574.548	2.5	0.884	2.5
	0.0444444	78.252	0	28.564	224.075	0	0	42.584	0	-78.252	0	-35.668	0	42.584	0	0	0	0	0	27.136	50.83			27.136	50.83					96.282	0	0	159.105	61.214	0	321.606	0	-35.068	0	225.324	0	260.392	0	0	0	115.576	0	41.844	0	0.4	46.65	41.844	0	0.4	46.65	-41.444	46.65	0	0	123.145	0											0	0	24.948	0	0	0	3	0	0	0	3	0	3	0	309.014	0	33.402	0	92.736	42.81	53.62	0	-216.278	42.81	-255.394	0	-39.116	-42.81	38.642	56.325	53.502	0	0	0			-38.642	-56.325					0	0	0	17.27	0	0	106.624	0	0	0	106.624	0	106.624	0	26.498	0	0	0	25.2	0	0	0	-1.298	0	-26.498	0	-25.2	0	0	25.35													192.224	198.99	11.766	0	0	0	0	0	-192.224	-198.99	-192.224	-198.99	0	0	0	248.615	0	0											47.578	0	135.496	1051.53	549.744	0	3.8	147.475	502.166	0	-43.778	147.475	-545.944	147.475	0	0	134.568	0	0	0			0	0					0	0	291.52	3	3.2	2	0	0	3.2	2	0	0	-3.2	-2	58.884	269.055	72.78	0	7.986	0			-50.898	-269.055					345.778	0	20.498	910.46			76.356	0			-269.422	0			0	114.45	3.406	0	46.126	157.34	70.022	0	46.126	42.89	70.022	-114.45	23.896	-157.34	7.376	207.59													39.716	0	0	0	0	0	25.368	90.77	-39.716	0	-14.348	90.77	25.368	90.77	109.818	328.005	95.868	0	4.656	167.905	87.418	463.19	-105.162	-160.1	-22.4	135.185	82.762	295.285	33.336	0	39.694	0	47.072	101.62	0	7.615	13.736	101.62	-33.336	7.615	-47.072	-94.005	0	5.41	35.04	0	0	0	801.398	1673.41	0	-5.41	801.398	1668	801.398	1673.41	4.124	0	0	0	0	0	68.956	0	-4.124	0	64.832	0	68.956	0	197.54	0	0	0	0	0	0	3.5	-197.54	0	-197.54	3.5	0	3.5	611.912	0	137.088	0	0	0	0.4	0	-611.912	0	-611.512	0	0.4	0	233.648	0	8.824	0	836.09	79.685	0	0	602.442	79.685	-233.648	0	-836.09	-79.685	0	1135.51	0	8.275	86.186	0	40.098	258.065	86.186	-1135.51	40.098	-877.44	-46.088	258.065	0	0	125.142	15.24	207.008	0	294.478	0	207.008	0	294.478	0	87.47	0	0	0	87.87	0	139.144	0	0	94.8	139.144	0	0	94.8	-139.144	94.8	324.974	0	0	161.555	36.16	0	0	84.93	-288.814	0	-324.974	84.93	-36.16	84.93	33.556	0	0	2.695	313.89	0			280.334	0					0	108.54													0	0			260.64	0	90.222	0	260.64	0	90.222	0	-170.418	0	20.77	0	0	0	289.474	0	92.942	1	268.704	0	72.172	1	-196.532	1	18.542	5	0	0	0	0	61.372	0	-18.542	-5	42.83	-5	61.372	0	0	1	0	0	0	0	114.93	0	0	-1	114.93	-1	114.93	0	244.95	0	0	0	3.4	1	145.48	0	-241.55	1	-99.47	0	142.08	-1	42.26	0	0	0	130.946	0	30.654	96.765	88.686	0	-11.606	96.765	-100.292	96.765	1.4	0	117.774	0	0	0	0	11.07	-1.4	0	-1.4	11.07	0	11.07	57.178	0	0	0	0	0	26.612	0	-57.178	0	-30.566	0	26.612	0	0	0	26.098	0	0	0	0	3	0	0	0	3	0	3	0	0	0	79.96	0	52.155	9.6	528.325	0	52.155	9.6	528.325	9.6	476.17	248.494	0													332.948	39.215	20.554	0	0	0	47.428	194.695	-332.948	-39.215	-285.52	155.48	47.428	194.695	0	0	2.684	578.835	22.39	6	0	0	22.39	6	0	0	-22.39	-6	422.382	0	8.5	0											66.472	0	437.356	830.3	23.78	135.085	200.332	0	-42.692	135.085	133.86	0	176.552	-135.085	6.014	15.205	30.544	509.365	46.438	0	238.17	0	40.424	-15.205	232.156	-15.205	191.732	0	74.732	0	14.812	0	84.106	10.5	85.978	0	9.374	10.5	11.246	0	1.872	-10.5	0	0	5.632	0	100.958	0	73.048	16.4	100.958	0	73.048	16.4	-27.91	16.4	17.168	0	0	131.9	11.462	644.315	2.8	0	-5.706	644.315	-14.368	0	-8.662	-644.315	0	0	0	0	0	0	7	740.31	0	0	7	740.31	7	740.31	28.428	10	48.794	120.67	6.802	0	0	39.34	-21.626	-10	-28.428	29.34	-6.802	39.34	54.66	0	336.342	0	183.154	0	0	0	128.494	0	-54.66	0	-183.154	0	0	0	1.2	0	12.4	0	437.352	0	12.4	0	437.352	0	424.952	0	0	0	34.394	10.5	28.572	54.62	18.332	63.605	28.572	54.62	18.332	63.605	-10.24	8.985	537.32	0	151.774	0	564.576	0	0	0	27.256	0	-537.32	0	-537.32	0	0	0	12.334	128.98	12.74	502.49	20.396	0	12.74	0	20.396	0	7.656	-502.49	13.854	0	123.778	0	49.956	0	0	0	36.102	0	-13.854	0	-49.956	0	87.31	0	0	0	170.176	126.13	341.962	0	82.866	126.13	254.652	0	171.786	-126.13	4.652	0													0	0			70.932	0	0	24.235	70.932	0	0	24.235	0	24.235	2.8	0	0	562.295	47.022	0	20.268	0	44.222	0	17.468	0	-26.754	0	298.904	0	61.16	0	122.25	0	0	3	-176.654	0	-298.904	3	-122.25	3	28.146	0	0	61.035	391.292	0	0	0	363.146	0	-28.146	0	-391.292	0
	0.0451389	0.824	189.72	0	54.26	0	0	0	0	-0.824	-189.72	-0.824	-189.72	0	0	62.758	0	160.407	0	0	0			-62.758	0					0	0	0	0	208.628	10.2	6.276	222.175	208.628	10.2	6.276	222.175	-202.352	211.975	19.65	0	30.264	165.185	44.572	0	38.46	56.02	24.922	0	18.81	56.02	-6.112	56.02	0	0	0	0											0	0	0	0	38.28	0	10.4	23.12	38.28	0	10.4	23.12	-27.88	23.12	130.134	11.4	99.166	0	40.292	10.05	0	0	-89.842	-1.35	-130.134	-11.4	-40.292	-10.05	0	0	0	0	0	0			0	0					0	0	35.95	0	0	0	24.068	0	0	0	24.068	0	24.068	0	58.172	0	0	0	68.862	88.865	0	0	10.69	88.865	-58.172	0	-68.862	-88.865	0	952.965													18.734	117.545	0	0	0	0	0	0	-18.734	-117.545	-18.734	-117.545	0	0	95.452	215.605	0	0											122.926	0	107.04	344.52	448.888	0	95.544	0	325.962	0	-27.382	0	-353.344	0	0	0	219.408	0	0	0			0	0					0	0	113.338	0	1	73	0	0	1	73	0	0	-1	-73	0	399.285	390.332	0	235.716	0			235.716	-399.285					207.264	22.66	0	970.055			0	0			-207.264	-22.66			8.928	9.5	67.072	0	23.204	0	2	12.42	14.276	-9.5	-6.928	2.92	-21.204	12.42	11.16	0													68.204	0	0	0	68.376	0	35.754	300.635	0.172	0	-32.45	300.635	-32.622	300.635	68.388	911.445	367.332	0	0	176.15	0	140.47	-68.388	-735.295	-68.388	-770.975	0	-35.68	1.612	392.55	292.168	0	0	0	16.062	0	-1.612	-392.55	14.45	-392.55	16.062	0	0	0	25.706	44.955	0	56.185	62.09	109.55	0	56.185	62.09	109.55	62.09	53.365	18.626	0	0	0	0	0	31.086	0	-18.626	0	12.46	0	31.086	0	0	0	0	0	0	0	0	0	0	0	0	0	0	0	727.652	0	211.41	0	0	0	25.592	0	-727.652	0	-702.06	0	25.592	0	159.202	0	8.922	0	420.386	0	65.62	0	261.184	0	-93.582	0	-354.766	0	40.118	833.55	0	0	16.764	0	0	0	-23.354	-833.55	-40.118	-833.55	-16.764	0	0	0	22.912	645.945	70.244	0	168.496	0	70.244	0	168.496	0	98.252	0	0	0	78.034	43.845	0	0	102.672	0	0	0	102.672	0	102.672	0	369.426	0	111.896	0	117.782	0	0	101.57	-251.644	0	-369.426	101.57	-117.782	101.57	0	0	0	3.905	64.566	0			64.566	0					0	63.495													0	0			160.848	0	0	0	160.848	0	0	0	-160.848	0	104.236	304.51	0	0	202.17	11.37	141.07	1146.6	97.934	-293.14	36.834	842.085	-61.1	1135.22	0	0	96.12	0	0	0	1.2	0	0	0	1.2	0	1.2	0	0	0	0	0	0	0	0	0	0	0	0	0	0	0	6.696	0	0	0	0	0	107.104	34.885	-6.696	0	100.408	34.885	107.104	34.885	17.402	0	102.356	0	26.334	0	31.258	0	8.932	0	13.856	0	4.924	0	0	0	45.764	11.01	0	0	0	0	0	0	0	0	0	0	51.694	0	56.306	0	2.8	0	66.542	0	-48.894	0	14.848	0	63.742	0	0	0	0	2	0	0	0	87.46	0	0	0	87.46	0	87.46	0	0	0	0	0	0	2.2	0	0	0	2.2	0	2.2	0	444.592	0													295.93	0	26.45	130.665	0	0	98.39	0	-295.93	0	-197.54	0	98.39	0	132.648	0	0	0	17.46	10.31	35.942	0	-115.188	10.31	-96.706	0	18.482	-10.31	211.75	0	16.6775	0											24.9	0	290.814	660.595	24.644	612.41	43.91	74.02	-0.256	612.41	19.01	74.02	19.266	-538.39	0	0	48.852	17.555	97.064	0	229.968	0	97.064	0	229.968	0	132.904	0	0	0	31.572	0	0	43.21	0	0	0	43.21	0	0	0	-43.21	0	86.815	0	0	3.744	0	170.098	10.31	3.744	-86.815	170.098	-76.505	166.354	10.31	553.938	0	27.744	0	8.144	69.385	9.968	0	-545.794	69.385	-543.97	0	1.824	-69.385	0	0	2.2	0	72.228	0	0	1168.01	72.228	0	0	1168.01	-72.228	1168.01	109.73	0	273.66	0	14.468	0	0	11	-95.262	0	-109.73	11	-14.468	11	112.53	0	242.508	0	309.84	42.74	0	0	197.31	42.74	-112.53	0	-309.84	-42.74	0	0	12.168	0	14.71	0	552.65	79.55	14.71	0	552.65	79.55	537.94	79.55	20.778	0	0	0	0	105.39	3.498	0	-20.778	105.39	-17.28	0	3.498	-105.39	308.682	0	71.164	74.485	302.034	0	0	0	-6.648	0	-308.682	0	-308.682	0	0	0	12.176	65.845	33.828	375.885	9.8	0	33.828	0	9.8	0	-24.028	-375.885	0.4	208.825	126.044	0	0	0	4.8	0	-0.4	-208.825	4.4	-208.825	4.8	0	0	0	59.014	8	431.386	0	30.386	28.52	431.386	0	30.386	28.52	-401	28.52	0	0													0	0			0	0	136.558	523.235	0	0	136.558	523.235	136.558	523.235	0	0	3.8	704.535	30.052	0	51.11	0	30.052	0	51.11	0	21.058	0	54.746	0	0	0	0	0	0	6	-54.746	0	-54.746	6	0	6	37.224	0	468.85	0	441.652	0	0	0	404.428	0	-37.224	0	-441.652	0
	0.0458333	0	25	0	4	0	0	0	0	0	-25	0	-25	0	0	0	0	5	0	9	0			9	0					18.248	0	0	0	890.614	0	227.928	0	872.366	0	209.68	0	-662.686	0	0	0	88.648	0	254.252	0	19.076	0	254.252	0	19.076	0	-235.176	0	0	0	78.1225	0											0	135.67	53.676	0	23.048	0	0.8	60.275	23.048	-135.67	0.8	-75.395	-22.248	60.275	285.368	0	13.736	0	0	21.5	0	0	-285.368	21.5	-285.368	0	0	-21.5	0	0	0	0	8.5	0			8.5	0					0	0	17.732	0	8.704	0	0	0	8.704	0	0	0	-8.704	0	0	0	0	24.825	0	0	30.106	0	0	0	30.106	0	30.106	0	0	531.805													0	110.595	0	0	3	0	30.106	0	3	-110.595	30.106	-110.595	27.106	0	138.158	0	114.81	0											139.01	0	98.652	5.15	86.476	15.075	73.714	80.53	-52.534	15.075	-65.296	80.53	-12.762	65.455	0	0	4.8	0	0	0			0	0					48.888	0	37.604	0	0	1021.26	0	0	-48.888	1021.26	-48.888	0	0	-1021.26	0	987.085	393.222	0	151.116	0			151.116	-987.085					268.782	0	0	1052.79			0	0			-268.782	0			55.046	38.31	0	0	80.888	0	0	113.22	25.842	-38.31	-55.046	74.91	-80.888	113.22	285.796	0													36.65	0	0	0	0	0	0	1	-36.65	0	-36.65	1	0	1	0	681.485	371.022	0	9.502	7.63	0	94.44	9.502	-673.855	0	-587.045	-9.502	86.81	79.866	177.54	86.704	82.65	0	0	0	0	-79.866	-177.54	-79.866	-177.54	0	0	0	0	0	19	0	0	34.824	87.06	0	0	34.824	87.06	34.824	87.06	0.4	0	0	0	20.51	0	312.24	0	20.11	0	311.84	0	291.73	0	0	0	0	0	25.176	0	0	0	25.176	0	0	0	-25.176	0	731.296	0	2.75	0	0	0	329.896	0	-731.296	0	-401.4	0	329.896	0	92.09	106.635	18.528	0	222.596	0	14.934	0	130.506	-106.635	-77.156	-106.635	-207.662	0	90.04	1552.33	0	0	0	0	0	0	-90.04	-1552.33	-90.04	-1552.33	0	0	0	0	224.144	0	0	0	109.24	0	0	0	109.24	0	109.24	0	130.56	0	267.492	290.86	0	0	69.85	0	-130.56	0	-60.71	0	69.85	0	471.91	142.75	70.306	0	528.622	0	0	0	56.712	-142.75	-471.91	-142.75	-528.622	0	313.258	0	2.408	0	0	0			-313.258	0					19.18	160.565													74.9033	462.35			0	0	0	0	-74.9033	-462.35	-74.9033	-462.35	0	0	99.8	93.395	0	4.5	0	0	147.562	440.465	-99.8	-93.395	47.762	347.07	147.562	440.465	95.974	12.095	3.4	0	0	0	24.888	0	-95.974	-12.095	-71.086	-12.095	24.888	0	0	0	0	0	0	0	0	0	0	0	0	0	0	0	167.86	0	0	0	0	172.12	67.292	0	-167.86	172.12	-100.568	0	67.292	-172.12	51.48	335.325	129.482	0	75.424	0	0	0	23.944	-335.325	-51.48	-335.325	-75.424	0	0	0	2.6	0	0	0	9.522	13.73	0	0	9.522	13.73	9.522	13.73	51.99	0	0	0	8.518	0	194.046	0	-43.472	0	142.056	0	185.528	0	0.8	0	0	0	0	0	17.464	0	-0.8	0	16.664	0	17.464	0	0	51.045	94.466	0	5.564	0	10.912	0	5.564	-51.045	10.912	-51.045	5.348	0	440.75	165.66													284.218	0	273.71	575.325	0	0	221.54	0	-284.218	0	-62.6783	0	221.54	0	10.494	0	67.898	0	23.95	59.875	121.334	0	13.456	59.875	110.84	0	97.384	-59.875	0	0	47.685	0											67.08	0	319.766	62.95	0	78.52	34.0033	102.01	-67.08	78.52	-33.0767	102.01	34.0033	23.49	0	0	2.974	8.73	307.574	0	247.794	0	307.574	0	247.794	0	-59.78	0	0	416.335	0	50.725	0	0	0	196.3	0	-416.335	0	-220.035	0	196.3	138.944	90.34	0	3.04	22.8	0	160.366	34.735	-116.144	-90.34	21.422	-55.605	137.566	34.735	511.79	0	0	140.43	0	219.73	0	8.5	-511.79	219.73	-511.79	8.5	0	-211.23	0	0	6.476	0	0	0	0	82.945	0	0	0	82.945	0	82.945	0	0	72.278	0	0	0	0	7.565	0	0	0	7.565	0	7.565	144.138	0	56.718	418.455	10.044	0	0	0	-134.094	0	-144.138	0	-10.044	0	0	0	208.15	0	0	0	28.07	0	0	0	28.07	0	28.07	0	20.682	0	4.224	215.335	1.6	0	130.488	0	-19.082	0	109.806	0	128.888	0	90.382	410.955	14.2	0	0	0	0	0	-90.382	-410.955	-90.382	-410.955	-90.382	0	16.4	0	4.404	0	44.566	180.175	0	0	28.166	0	-16.4	0	-44.566	-180.175	0	0	534.108	0	229.588	0	43.676	0	229.588	0	43.676	0	-185.912	0	2.842	0	29.754	0	147.44	0	30.086	0	144.598	0	27.244	0	-117.354	0	0	0													0	0			54.342	0	0	39.11	54.342	0	0	39.11	0	39.11	0	0	0	1246.3	106.488	0	78.362	0	106.488	0	78.362	0	-28.126	0	0	0	29.134	212.555	0	0	4.4	0	0	0	4.4	0	4.4	0	104.6	0	104.94	8.5	13.298	0	0	0	-91.302	0	-104.6	0	-13.298	0
	0.0465278	0	0	0	0	0	355.24	0	0	0	355.24	0	0	0	-355.24	0	0	307.502	0	0	0			0	0					0	0	0	0	49.718	0	291.23	0	49.718	0	291.23	0	241.512	0	0	0	282.89	0	29.154	0	38.372	101.035	29.154	0	38.372	101.035	9.218	101.035	0	0	0	0											0	143.76	1.708	0	180.06	145.605	0	0	180.06	1.845	0	-143.76	-180.06	-145.605	229.638	0	156.032	0	117.492	0	0	0	-112.146	0	-229.638	0	-117.492	0	0	0	0	0	0	0			0	0					0	0	0	0	0	0	0	0	0	0	0	0	0	0	89.746	0	0	0	0	0	49.556	0	-89.746	0	-40.19	0	49.556	0	0	498.915													0	0	0	0	39.286	0	49.556	0	39.286	0	49.556	0	10.27	0	142.138	0	77.5625	0											345.05	0	2.28	37.425	84.116	0	7.4	15.04	-260.934	0	-337.65	15.04	-76.716	15.04	0	0	0	14.035	316.406	0			316.406	0					26.922	0	57.872	0	0	38.45	0	0	-26.922	38.45	-26.922	0	0	-38.45	34.352	213.355	269.994	337.465	484.224	0			449.872	-213.355					729.42	0	0	1100.24			12.186	0			-717.234	0			0	141.66	0	0	47.154	0	0	0	47.154	-141.66	0	-141.66	-47.154	0	158.68	0													36.188	0	0	0	371.666	0	70.122	4	335.478	0	33.934	4	-301.544	4	71.622	281.57	39.682	0	0	55.245	0	0	-71.622	-226.325	-71.622	-281.57	0	-55.245	0	0	153.184	0	5.578	0	127.026	0	5.578	0	127.026	0	121.448	0	5.4	0	12.37	0	55.014	0	0	0	49.614	0	-5.4	0	-55.014	0	113.556	0	0	0	24.868	0	0	0	-88.688	0	-113.556	0	-24.868	0	1.2	0	0	18.5	0	0	36.202	0	-1.2	0	35.002	0	36.202	0	556.398	0	108.895	0	0	0	247.206	0	-556.398	0	-309.192	0	247.206	0	70.756	0	43.314	0	72.89	0	228.544	0	2.134	0	157.788	0	155.654	0	23.8	2119.43	0	0	0	38.59	0	0	-23.8	-2080.84	-23.8	-2119.43	0	-38.59	0	0	4.2	0	78.988	0	135.068	0	78.988	0	135.068	0	56.08	0	0	0	101.764	0	0	0	81.114	0	0	0	81.114	0	81.114	0	193.558	111.115	0	0	331.952	269.105	0	0	138.394	157.99	-193.558	-111.115	-331.952	-269.105	147.448	0	0	14.5	23.956	0			-123.492	0					0	0													163.493	39			0	125.735	71.912	0	-163.493	86.735	-91.5813	-39	71.912	-125.735	57.316	908.195	0	0	0	0	0	4	-57.316	-908.195	-57.316	-904.195	0	4	18.002	0	0	0	11.138	0	0	0	-6.864	0	-18.002	0	-11.138	0	175.608	0	0	0	0	0	0	159.065	-175.608	0	-175.608	159.065	0	159.065	0	0	0	0	63.678	453.98	56.8	232.37	63.678	453.98	56.8	232.37	-6.878	-221.61	129.994	158.705	13.37	0	0.2	89.96	0	513.285	-129.794	-68.745	-129.994	354.58	-0.2	423.325	0	0	0	0	0.2	57.12	0	154.195	0.2	57.12	0	154.195	-0.2	97.075	315.44	0	0	0	62.202	4.5	66.298	0	-253.238	4.5	-249.142	0	4.096	-4.5	0	0	0	0	12.788	2.06	1.2	0.5	12.788	2.06	1.2	0.5	-11.588	-1.56	0	0	48.984	0	34.014	0	14.942	0	34.014	0	14.942	0	-19.072	0	874.02	53													294.577	0	104.876	331.055	0	0	53.416	0	-294.577	0	-241.161	0	53.416	0	382.326	0	93.012	0	0	0	6.942	0	-382.326	0	-375.384	0	6.942	0	0	0	81.175	0											1.8	0	13.166	2.305	147.522	16.645	0	0	145.722	16.645	-1.8	0	-147.522	-16.645	0	0	0.6	77.415	0	0	274.43	0	0	0	274.43	0	274.43	0	0	64.72	0	0	0	0	23.604	1250.26	0	-64.72	23.604	1185.54	23.604	1250.26	0	395.045	0	6.325	4.664	0	408.18	718.9	4.664	-395.045	408.18	323.855	403.516	718.9	571.352	0	0	0	0	0	0	0	-571.352	0	-571.352	0	0	0	0	0	0	51.51	0	0	0	0	0	0	0	0	0	0	58.05	0	49.782	0	0	0	0	0	-58.05	0	-58.05	0	0	0	89.692	0	104.282	360.38	160.872	0	0	0	71.18	0	-89.692	0	-160.872	0	32.486	0	0	0	0	0	1.2	0	-32.486	0	-31.286	0	1.2	0	0	280.09	49.364	1	0	65.19	10.664	401.695	0	-214.9	10.664	121.605	10.664	336.505	64.364	42.16	0	0	22.504	304.63	0	0	-41.86	262.47	-64.364	-42.16	-64.364	-304.63	0	23.525	17.422	0	26.902	1162.31	0	0	26.902	-23.525	0	-23.525	-26.902	-1162.31	0	151.535	591.534	116.415	0	0	103.926	0	0	-151.535	103.926	-151.535	103.926	0	0	0	76.614	0	51.508	0	92.09	0	51.508	0	92.09	0	40.582	0	253.39	0													0	0			0	0	81.626	24.01	0	0	81.626	24.01	81.626	24.01	0	0	0	777.745	193.694	0	106.092	0	193.694	0	106.092	0	-87.602	0	7.8	0	0	0	0	0	0	0	-7.8	0	-7.8	0	0	0	46.76	0	11.902	0	0	0	0	0	-46.76	0	-46.76	0	0	0
	0.0472222	0	0	155.236	61.585	0	17.735	0	355.89	0	17.735	0	355.89	0	338.155	0	6.105	122.795	0	90.054	0			90.054	-6.105					0	85.79	0	0	11.498	19.585	73.176	0	11.498	-66.205	73.176	-85.79	61.678	-19.585	0	0	111.948	0	8.558	0	121.188	0	8.558	0	121.188	0	112.63	0	0	0	0	0											245.254	25.02	0	0	43.864	0	0	0	-201.39	-25.02	-245.254	-25.02	-43.864	0	66.098	0	129.432	0	3.224	8.515	0	0	-62.874	8.515	-66.098	0	-3.224	-8.515	8.4	0	0	0	0	0			-8.4	0					0	0	0	0	47.382	0	0	0	47.382	0	0	0	-47.382	0	86.748	0	0	0	0	0	29.02	0	-86.748	0	-57.728	0	29.02	0	0.2	1006.58													0	0	0	0	10.252	0	29.02	0	10.252	0	29.02	0	18.768	0	112.886	0	0	0											488.002	0	156.66	0	53.706	0	585.686	0	-434.296	0	97.684	0	531.98	0	0	27.895	0	0	353.64	0			353.64	-27.895					139.176	0	87.65	0	3.8	244.96	0	0	-135.376	244.96	-139.176	0	-3.8	-244.96	0	46.425	163.588	38.81	133.29	0			133.29	-46.425					634.93	0	12.05	778.205			0	0			-634.93	0			78.77	0	62.366	0	302.218	0	4.004	0	223.448	0	-74.766	0	-298.214	0	136.056	0													11.738	0	0	0	60.954	0	136.862	1	49.216	0	125.124	1	75.908	1	534.712	49.985	185.242	0	0	14.32	57.81	126.19	-534.712	-35.665	-476.902	76.205	57.81	111.87	121.492	0	0	0	0	5	113.55	46.175	-121.492	5	-7.942	46.175	113.55	41.175	0	0	0	0	49.316	0	0	0	49.316	0	0	0	-49.316	0	160.632	0	0	0	0	0	0	0	-160.632	0	-160.632	0	0	0	0	0	0	0	0	0	49.4	0	0	0	49.4	0	49.4	0	792.85	0	0	0	0	0	4.204	0	-792.85	0	-788.646	0	4.204	0	36.996	0	457.22	0	826.456	0	79.354	0	789.46	0	42.358	0	-747.102	0	254.272	460.915	0	0	0	4.5	0	0	-254.272	-456.415	-254.272	-460.915	0	-4.5	0	0	0	0	22.242	0	34.208	0	22.242	0	34.208	0	11.966	0	0	0	716.942	161.525	10.05	0	98.804	0	10.05	0	98.804	0	88.754	0	15.612	0	225.544	84.365	250.152	0	0	0	234.54	0	-15.612	0	-250.152	0	361.064	0	80.254	0	361.486	0			0.422	0					2	0													75.4133	1062.66			0	0	0	0	-75.4133	-1062.66	-75.4133	-1062.66	0	0	43.458	244.8	0	0	82.496	0	0	4.5	39.038	-244.8	-43.458	-240.3	-82.496	4.5	0	0	2.8	0	21.1	0	0	0	21.1	0	0	0	-21.1	0	68.886	0	0	0	0	0	0	354.895	-68.886	0	-68.886	354.895	0	354.895	0	0	0	4.5	99.29	157.77	0	471.37	99.29	157.77	0	471.37	-99.29	313.6	84.018	12.02	66.292	0	0	0	0	12.43	-84.018	-12.02	-84.018	0.41	0	12.43	0	0	2.974	0	0	208.33	0	206.35	0	208.33	0	206.35	0	-1.98	29.694	0	0	0	1.524	22.59	0	0	-28.17	22.59	-29.694	0	-1.524	-22.59	0	0	67.076	0	36.46	3.5	16.744	0	36.46	3.5	16.744	0	-19.716	-3.5	0	0	7.4	0	32.77	0	12.474	0	32.77	0	12.474	0	-20.296	0	786.558	0													550.175	0	213.918	0	0	0	106.978	0	-550.175	0	-443.197	0	106.978	0	472.504	0	0	0	72.07	0	20.054	144.13	-400.434	0	-452.45	144.13	-52.016	144.13	0	0	73.9775	0											113.344	0	5.2	0	204.198	0	0	48	90.854	0	-113.344	48	-204.198	48	0	0	0	0	57.532	0	119.004	0	57.532	0	119.004	0	61.472	0	0	0	97.684	0	0	0	0	1301.41	0	0	0	1301.41	0	1301.41	0	28.9	0	33.74	8.56	123.84	43.298	254.01	8.56	94.94	43.298	225.11	34.738	130.17	121.462	0	0	0	0	3	38.474	0	-121.462	3	-82.988	0	38.474	-3	3	0	181.122	0	0	0	0	0	-3	0	-3	0	0	0	0	0	26.44	0	0	0	0	148.88	0	0	0	148.88	0	148.88	0	0	433.12	296.185	92.31	5.22	0	17.5	92.31	5.22	0	17.5	-92.31	12.28	0	86.025	63.13	0	0	0	6.17	0	0	-86.025	6.17	-86.025	6.17	0	11.872	0	33.082	0	118.866	0	116.344	0	106.994	0	104.472	0	-2.522	0	46.158	45.5	55.452	0	11.616	25.395	0	0	-34.542	-20.105	-46.158	-45.5	-46.158	-25.395	0	49.86	28.92	178.21	0	1679.99	39.008	38.47	0	-11.39	39.008	-11.39	39.008	-1641.53	94.124	0	69.858	0	20.204	136.075	0	0	-73.92	136.075	-94.124	0	-20.204	-136.075	0.2	276.17	41.638	0	9.004	0	2.2	0	8.804	-276.17	2	-276.17	-6.804	0	0	0													0	0			0	147.295	19.484	0	0	147.295	19.484	0	19.484	0	0	0	0	1105.46	495.764	0	106.944	0	495.764	0	106.944	0	-388.82	0	0	0	81.466	0	84.38	0	0	0	84.38	0	0	0	-84.38	0	0	0	0	0	244.54	0	0	0	244.54	0	0	0	-244.54	0
	0.0479167	2.69	0	0	452.67	44.344	1.5	78.98	0	41.654	1.5	76.29	0	34.636	-1.5	0	42.84	165.042	0	0	0			0	-42.84					0	0	0	187.525	0	2	3.606	0	0	2	3.606	0	3.606	-2	0	0	20.514	0	30.19	0	210.536	0	30.19	0	210.536	0	180.346	0	67.0475	0	0	0											59.018	0	0	0	27.792	87.485	0	0	-31.226	87.485	-59.018	0	-27.792	-87.485	92.894	0	97.984	0	3.112	15.51	0	0	-89.782	15.51	-92.894	0	-3.112	-15.51	0	0	0	0	0	0.5			0	0.5					0	0	0	0	77.344	0	0	0	77.344	0	0	0	-77.344	0	0	0	0	0	0	93.82	7.602	0	0	93.82	7.602	0	7.602	-93.82	5.976	903.5													0	0	0	0	4.2	0	7.602	0	4.2	0	7.602	0	3.402	0	156.168	0	0	0											380.678	0	83.822	0	224.816	0	343.82	0	-155.862	0	-36.858	0	119.004	0	0	0	0	0	133.008	0			133.008	0					0	61.715	40.162	0	7.8	0	25.696	0	7.8	-61.715	25.696	-61.715	17.896	0	0	40.775	174.114	269.385	89.754	0			89.754	-40.775					475.522	0	89.586	1008.34			2.2	0			-473.322	0			0	0	123.948	187.985	138.39	0	0	0	138.39	0	0	0	-138.39	0	91.058	0													8.794	0	0	0	0	0	47.536	0	-8.794	0	38.742	0	47.536	0	340.958	0	68.336	0	5.492	0	0	0	-335.466	0	-340.958	0	-5.492	0	112.708	0	128.674	0	3.2	34.12	12.322	15	-109.508	34.12	-100.386	15	9.122	-19.12	85.888	12.3	1.4	0	69.068	0	43.478	0	-16.82	-12.3	-42.41	-12.3	-25.59	0	28.788	0	0	3	0	0	0	0	-28.788	0	-28.788	0	0	0	0	0	0	0	0	0	0	0	0	0	0	0	0	0	707.136	0	128.347	0	0	0	0	33.83	-707.136	0	-707.136	33.83	0	33.83	0	0	86.148	0	866.318	0	86.552	0	866.318	0	86.552	0	-779.766	0	0	21.105	0	423.32	0	0	0	0	0	-21.105	0	-21.105	0	0	0	0	106.52	0	0	0	51.502	146.75	0	0	51.502	146.75	51.502	146.75	0	0	131.198	0	0	0	0	0	0	0	0	0	0	0	28.918	0	212.948	175.965	169.976	0	0	0	141.058	0	-28.918	0	-169.976	0	300.352	154.935	2.236	0	649.46	0			349.108	-154.935					0	0													0	47.425			0	0	0	0	0	-47.425	0	-47.425	0	0	0	846.595	0	290.495	175.67	0	0	0	175.67	-846.595	0	-846.595	-175.67	0	0.4	0	0	0	0	0	0	0	-0.4	0	-0.4	0	0	0	0	0	39.47	0	6.4	0	0	0	6.4	0	0	0	-6.4	0	259.95	0	0	247.55	0	171.635	126.236	204.47	-259.95	171.635	-133.714	204.47	126.236	32.835	46.276	292.015	0	193.5	0	0	41.334	0	-46.276	-292.015	-4.942	-292.015	41.334	0	0	0	0	0	0	0	0	280.795	0	0	0	280.795	0	280.795	32.754	0	0	0	0	0	0	0	-32.754	0	-32.754	0	0	0	0	0	14.97	0	22.668	0	555.218	245.78	22.668	0	555.218	245.78	532.55	245.78	0	61.855	0	0	36.192	0	0	0	36.192	-61.855	0	-61.855	-36.192	0	484.988	0													167.138	0	46.418	0	15.152	0	43.754	0	-151.986	0	-123.384	0	28.602	0	611.524	0	89.018	0	30.636	0	469.954	18.5	-580.888	0	-141.57	18.5	439.318	18.5	0	0	145.84	0											205.116	0	1.6	0	107.412	0	39.1483	121.51	-97.704	0	-165.968	121.51	-68.2637	121.51	8.946	0	4	0	3.2	0	73.002	0	-5.746	0	64.056	0	69.802	0	25.06	39.125	0	0	0	0	0	4.27	-25.06	-39.125	-25.06	-34.855	0	4.27	0	0	13.296	324.055	177.52	173.97	2	486.57	177.52	173.97	2	486.57	-175.52	312.6	3.06	0	0	0	0	0	0	9	-3.06	0	-3.06	9	0	9	15.722	0	713.19	0	20.8	0	0	0	5.078	0	-15.722	0	-20.8	0	0	0	85.268	197.58	0	0	0	569.8	0	0	0	569.8	0	569.8	90.412	41.35	94.722	179.06	55.48	8.32	0	0	-34.932	-33.03	-90.412	-41.35	-55.48	-8.32	0	0	19.346	0	60.544	0	20.774	0	60.544	0	20.774	0	-39.77	0	0	0	42.488	0	0	0	170.396	220.38	0	0	170.396	220.38	170.396	220.38	17.038	16.5	13.6	0	0	139.485	0	0	-17.038	122.985	-17.038	-16.5	-17.038	-139.485	0	26.9	31.986	0	2.864	592.075	35.758	55.085	2.864	28.185	35.758	28.185	32.894	-536.99	15.544	0	92.596	0	32.834	99.02	20.176	0	17.29	99.02	4.632	0	-12.658	-99.02	140.25	125.75	0	0	0	0	42.776	0	-140.25	-125.75	-97.474	-125.75	42.776	0	0	0													0	0			37.28	0	57.076	0	37.28	0	57.076	0	57.076	0	0	0	0	1123.63	15.44	0	44.182	0	15.44	0	44.182	0	28.742	0	0	267.17	0	1057.22	107.594	0	0	0	107.594	-267.17	0	-267.17	-107.594	0	0	0	90.246	0	199.332	0	0	219.48	199.332	0	0	219.48	-199.332	219.48
	0.0486111	104.154	0	18.418	46.76	17.6	0	45.436	52.46	-86.554	0	-58.718	52.46	27.836	52.46	0	0	77.3175	0	0	2			0	2					0	0	41.048	35	0	65.485	234.514	0	0	65.485	234.514	0	234.514	-65.485	0	0	21.874	0	115.13	0	14.02	0	115.13	0	14.02	0	-101.11	0	0	0	0	0											58.516	0	0	0	280.486	19.38	107.694	0	221.97	19.38	49.178	0	-172.792	-19.38	59.478	0	227.418	440.89	120.498	0	0	0	61.02	0	-59.478	0	-120.498	0	0	0	0	0	0	0			0	0					0	0	0	30.515	104.322	0	0	0	104.322	0	0	0	-104.322	0	57.802	0	0	0	0	0	0	0	-57.802	0	-57.802	0	0	0	192.31	1122.96													0	0	6.672	0	0	0	0	0	0	0	0	0	0	0	12.582	0	0	0											482.94	0	25.178	0	158.506	1.805	347.306	0	-324.434	1.805	-135.634	0	188.8	-1.805	0	33.5	0	0	0	0			0	-33.5					0	0	0	0	0	0	19.888	0	0	0	19.888	0	19.888	0	49.672	0	74.302	182	155.69	0			106.018	0					569.042	0	0	1175.08			0	0			-569.042	0			0	0	10.2	4.5	11.598	0	0.8	0	11.598	0	0.8	0	-10.798	0	40.876	0													80.298	0	0	0	0	0	15.316	0	-80.298	0	-64.982	0	15.316	0	249.1	0	72.236	0	0	0	0	0	-249.1	0	-249.1	0	0	0	25.62	0	32.742	121.635	259.526	43.545	0	0	233.906	43.545	-25.62	0	-259.526	-43.545	44.382	187.45	0	0	247.478	0	0	0	203.096	-187.45	-44.382	-187.45	-247.478	0	50.336	0	0	0	0	0	0	0	-50.336	0	-50.336	0	0	0	17.168	0	3.232	0	0	0	2	0	-17.168	0	-15.168	0	2	0	765.528	0	25.2625	0	0	0	0	594.245	-765.528	0	-765.528	594.245	0	594.245	115.336	0	125.74	0	675.678	0	0	0	560.342	0	-115.336	0	-675.678	0	0	32.59	0	160.2	0	0	0	0	0	-32.59	0	-32.59	0	0	0	0	167.366	42.22	0	0	33.648	0	0	0	33.648	0	33.648	0	0	0	59.986	0	0	0	79.922	0	0	0	79.922	0	79.922	0	76.366	247.495	127.41	18.79	188.038	0	0	0	111.672	-247.495	-76.366	-247.495	-188.038	0	227.872	0.5	61.564	0	430.28	0			202.408	-0.5					0	0													94.1817	91.38			0	0	0	144.12	-94.1817	-91.38	-94.1817	52.74	0	144.12	0	80.065	36.314	63.095	56.51	0	0	0	56.51	-80.065	0	-80.065	-56.51	0	457.53	140.44	3	0	18.902	0	0	0	-438.628	-140.44	-457.53	-140.44	-18.902	0	0	0	0	0	3.046	0	0	0	3.046	0	0	0	-3.046	0	337.904	55.235	5.66	0	0	0	11	191.555	-337.904	-55.235	-326.904	136.32	11	191.555	0	0	0	50.45	7.892	0	0	0	7.892	0	0	0	-7.892	0	0.4	0	0	0	161.786	392.265	31.28	0	161.386	392.265	30.88	0	-130.506	-392.265	0	0	0	0	0	0	0	0	0	0	0	0	0	0	5.11	0	0	0	15.212	80.215	31.758	169.18	10.102	80.215	26.648	169.18	16.546	88.965	0	0	0	82.295	22.4	0	8.2	0	22.4	0	8.2	0	-14.2	0	455.798	0													85.4383	0	0	0	0.2	0	129.344	0	-85.2383	0	43.9057	0	129.144	0	284.828	0	0	0	5.604	0	213.422	92.275	-279.224	0	-71.406	92.275	207.818	92.275	0	0	193.232	39.395											79.126	0	1	108.005	156.904	0	0	0	77.778	0	-79.126	0	-156.904	0	0	0	23.478	0	174.366	0	113.738	0	174.366	0	113.738	0	-60.628	0	0	0	43.746	0	0	0	0	427.97	0	0	0	427.97	0	427.97	0	0	1	0	379.422	249.595	1.612	55.47	379.422	249.595	1.612	55.47	-377.81	-194.125	0	0	0	0	0	0	285.066	0	0	0	285.066	0	285.066	0	0	0	772.32	0	0	0	0	0	0	0	0	0	0	0	0	0	6.1	195.56	0	0	0	932.415	0	0	0	932.415	0	932.415	421.596	0	241.474	668.815	92.768	3	3.6	0	-328.828	3	-417.996	0	-89.168	-3	0	0	0	0	206.268	0	0	0	206.268	0	0	0	-206.268	0	38.222	0	49.728	404.96	109.6	0	556.37	0	71.378	0	518.148	0	446.77	0	206.978	0	0	57.63	78.078	39.485	1.4	0	-128.9	39.485	-205.578	0	-205.578	-39.485	0	0	98.486	0	0	41.205	0	7.5	0	7.5	0	7.5	0	-33.705	75.85	0	104.276	0	0	0	35.764	0	-75.85	0	-40.086	0	35.764	0	8.858	88.115	0	0	48.7	0	270.592	59.205	39.842	-88.115	261.734	-28.91	221.892	59.205	72.05	0													36.996	0			0	0	27.668	0	-36.996	0	-9.328	0	-9.328	0	0.8	0	75.068	3	1.2	0	94.54	0	0.4	0	93.74	0	93.34	0	40.616	209.625	275.954	648.63	114.61	0	0	0	73.994	-209.625	-40.616	-209.625	-114.61	0	219.288	0	3.4	88.4	35.106	0	0	0	-184.182	0	-219.288	0	-35.106	0
	0.0493056	17.042	0	16.782	21.5	0	35.92	0	0	-17.042	35.92	-17.042	0	0	-35.92	0	0	187.887	0	0	0			0	0					0	0	2.608	0	36.578	0	49.852	0	36.578	0	49.852	0	13.274	0	31.982	0	8.8	0	2.4	0	21.414	0	-29.582	0	-10.568	0	19.014	0	0	14.5	0	0											0	0	0	0	23.218	0	49.33	0	23.218	0	49.33	0	26.112	0	0	0	25.212	119.885	0	13.655	78.3125	0	0	13.655	78.3125	0	78.3125	-13.655	92.092	0	0	0	1.75	7.105			-90.342	7.105					0	12.35	0	0	0	0	0	0	0	-12.35	0	-12.35	0	0	0	0	17.532	0	0	0	152.184	0	0	0	152.184	0	152.184	0	25.862	1154.17													0	0	46.364	0	0	0	152.184	0	0	0	152.184	0	152.184	0	15.192	0	0	3.5											759.342	0	22.03	0	761.66	66.995	475.348	0	2.318	66.995	-283.994	0	-286.312	-66.995	0	0	0	0	0	0			0	0					0	0	54.816	0	67.72	0	0	0	67.72	0	0	0	-67.72	0	69.578	17.91	1238.92	124.055	1	0			-68.578	-17.91					685.114	0	0	1489.06			77.184	0			-607.93	0			71.05	48.71	14.812	0	102.774	208.43	0	0	31.724	159.72	-71.05	-48.71	-102.774	-208.43	294.72	0													137.29	0	0	0	0	0	0	0	-137.29	0	-137.29	0	0	0	201.546	0	126.424	0	71.148	0	43.906	0	-130.398	0	-157.64	0	-27.242	0	0	0	16.768	0	30.676	0	63.982	167.455	30.676	0	63.982	167.455	33.306	167.455	0	306.99	0	0	143.73	0	0	0	143.73	-306.99	0	-306.99	-143.73	0	43.804	0	31.638	0	0	0	0	42	-43.804	0	-43.804	42	0	42	17.354	20.895	3.104	0	0	0	77.346	0	-17.354	-20.895	59.992	-20.895	77.346	0	765.868	0	0	0	0	0	0	0	-765.868	0	-765.868	0	0	0	94.944	0	81.944	0	703.294	0	85.546	0	608.35	0	-9.398	0	-617.748	0	13.602	122.335	0	104.235	0	5.5	0	5.15	-13.602	-116.835	-13.602	-117.185	0	-0.35	0	0	7.4	73.76	0	0	0	0	0	0	0	0	0	0	8.732	0	100.844	0	0	0	1.2	28.305	-8.732	0	-7.532	28.305	1.2	28.305	183.538	0.705	384.274	135.035	7.354	0	12.3525	0	-176.184	-0.705	-171.185	-0.705	4.9985	0	133.138	2	4.024	0	287.808	0			154.67	-2					0	0													130.813	0			44.544	0	0	0	-86.2693	0	-130.813	0	-44.544	0	0	0	121.18	0	0	0	0	0	0	0	0	0	0	0	188.634	71.825	0	0	12.014	0	0	32.255	-176.62	-71.825	-188.634	-39.57	-12.014	32.255	0	0	0	0	73.784	0	339.214	233.245	73.784	0	339.214	233.245	265.43	233.245	78.812	556.4	0	0	4.252	6.5	31.84	4.5	-74.56	-549.9	-46.972	-551.9	27.588	-2	52.454	0	0	115.1	0	0	0	0	-52.454	0	-52.454	0	0	0	0	0	0	0	177.17	127.315	177.422	163.535	177.17	127.315	177.422	163.535	0.252	36.22	42.812	0	0	0	0	25.985	0	0	-42.812	25.985	-42.812	0	0	-25.985	0	0	0	11.425	0	81.33	0	47.825	0	81.33	0	47.825	0	-33.505	0	0	0	0	0	8.185	0	0	0	8.185	0	0	0	-8.185	80.06	0													0	0	0.2	0	0	11.5	42.658	0	0	11.5	42.658	0	42.658	-11.5	647.98	0	46.144	211.495	24.074	0	0	0	-623.906	0	-647.98	0	-24.074	0	21.086	0	79.4175	6.945											235.252	0	0	163.68	91.294	52.005	0	0	-143.958	52.005	-235.252	0	-91.294	-52.005	5.758	0	0	0	15.87	0	120.382	0	10.112	0	114.624	0	104.512	0	0	0	0	116.88	0	0	0	41.165	0	0	0	41.165	0	41.165	0	0	0	0	378.55	304.24	118.54	96.18	378.55	304.24	118.54	96.18	-260.01	-208.06	49.442	0	0	0	0.8	0	130.618	0	-48.642	0	81.176	0	129.818	0	0	0	512.666	16.225	0	0	20.448	0	0	0	20.448	0	20.448	0	0	0	0	695.68	0	0	0	375.915	0	0	0	375.915	0	375.915	224.662	0	66.55	468.5	140.136	367.295	0	0	-84.526	367.295	-224.662	0	-140.136	-367.295	0	0	0	0	50.604	0	0	0	50.604	0	0	0	-50.604	0	64.46	122.96	0	0	6.4	183.495	646.83	0	-58.06	60.535	582.37	-122.96	640.43	-183.495	4.29	0	18.84	0	164.024	191.385	0	51.675	159.734	191.385	-4.29	51.675	-4.29	-139.71	0	0	8.246	0	0	362.545	0	4	0	4	0	4	0	-358.545	3.4	72.39	67.778	0	0	63.1	67.356	0	-3.4	-9.29	63.956	-72.39	67.356	-63.1	557.076	108.62	0	0	2.2	0	86.118	121.48	-554.876	-108.62	-470.958	12.86	83.918	121.48	0	0													97.18	0			0	19.105	155.346	0	-97.18	19.105	58.166	0	58.166	0	41.974	0	3.498	0	0	0	359.598	0	-41.974	0	317.624	0	359.598	0	7.728	0	0	144.965	0	0	0	0	-7.728	0	-7.728	0	0	0	274.278	0	0	74.89	0	0	0	0	-274.278	0	-274.278	0	0	0
	0.05	0	0	0	0	60.602	0	0	0	60.602	0	0	0	-60.602	0	85.894	767.975	197.58	0	0	258.96			-85.894	-509.015					17.294	0	157.32	0	43.768	0	0	0	26.474	0	-17.294	0	-43.768	0	0	248.025	12.62	0	13.47	0	0	0	13.47	-248.025	0	-248.025	-13.47	0	0	0	0	0											0	0	0	0	0	0	49.456	0	0	0	49.456	0	49.456	0	114.152	0	0	0	87.882	15.65	109.915	0	-26.27	15.65	-4.237	0	22.033	-15.65	11.038	0	0	0	0	0			-11.038	0					68.638	0	0	0	2.828	0	0	213.65	-65.81	0	-68.638	213.65	-2.828	213.65	0	0	0	0	0	0	0	0	0	0	0	0	0	0	34.228	564.06													0	0	0	0	0	0	0	0	0	0	0	0	0	0	55.002	0	0	174.845											646.828	0	0	14.915	1095.58	0	421.826	0	448.754	0	-225.002	0	-673.756	0	0	0	0	0	3	0			3	0					0	0	188.12	0	430.1	0	35.922	0	430.1	0	35.922	0	-394.178	0	51.022	0	1153.88	456.83	103.672	0			52.65	0					554.072	0	0	1245.85			0	0			-554.072	0			60.654	0	25.506	0	142.558	2.83	0	0	81.904	2.83	-60.654	0	-142.558	-2.83	315.048	0													85.144	0	32.29	0	0	0	300.362	0	-85.144	0	215.218	0	300.362	0	145.182	0	107.716	162.15	0	0	59.594	0	-145.182	0	-85.588	0	59.594	0	61.402	0	24.648	0	0	0	13.782	0	-61.402	0	-47.62	0	13.782	0	118.636	539.72	0	0	0	0	0	0	-118.636	-539.72	-118.636	-539.72	0	0	0	84.6	0	0	0	0	0	0	0	-84.6	0	-84.6	0	0	0	0	2.864	0	0	0	101.158	105.75	0	0	101.158	105.75	101.158	105.75	583.912	0	143.205	0	11.338	0	0	20.4	-572.574	0	-583.912	20.4	-11.338	20.4	29.092	0	126.272	0	730.526	0	0	0	701.434	0	-29.092	0	-730.526	0	0	27.68	0	152.78	0	65.385	0	0	0	37.705	0	-27.68	0	-65.385	0	0	0	25.79	45.238	0	145.898	0	45.238	0	145.898	0	100.66	0	100.714	0	0	0	0	0	0	269.34	-100.714	0	-100.714	269.34	0	269.34	13.682	0	13.238	58.725	312.86	0	0	162.73	299.178	0	-13.682	162.73	-312.86	162.73	50.964	0	109.75	0	210.31	337.58			159.346	337.58					0	0													156.33	0			0	0	0	175.63	-156.33	0	-156.33	175.63	0	175.63	0	46.44	53.484	0	23.628	0	0	0	23.628	-46.44	0	-46.44	-23.628	0	17.996	0	0	0	0	0	0	521.405	-17.996	0	-17.996	521.405	0	521.405	2.164	0	0	0	118.016	0	51.696	163.905	115.852	0	49.532	163.905	-66.32	163.905	18.314	151.675	12.6	11	0	10.5	209.282	0	-18.314	-141.175	190.968	-151.675	209.282	-10.5	32.786	0	65.9	87.61	0	0	0	0	-32.786	0	-32.786	0	0	0	0	0	0	0	161.3	488.405	78.026	0	161.3	488.405	78.026	0	-83.274	-488.405	0	0	0	0	0	0	46.23	0	0	0	46.23	0	46.23	0	12.4	0	86.476	0	261.924	98.14	0.4	867.475	249.524	98.14	-12	867.475	-261.524	769.335	0	0	1.264	0	8.296	0	0	27.54	8.296	0	0	27.54	-8.296	27.54	27.072	0													12.1867	0	30.918	4	0	0	35.612	0	-12.1867	0	23.4253	0	35.612	0	323.564	0	114.094	49.055	1	0	116.172	0	-322.564	0	-207.392	0	115.172	0	22.096	0	261.115	44.385											74.234	559.51	0	230.99	7.4	106.385	0	0	-66.834	-453.125	-74.234	-559.51	-7.4	-106.385	0	0	43.656	0	17.854	0	121.254	0	17.854	0	121.254	0	103.4	0	6.178	0	0	0	0	0	0	0	-6.178	0	-6.178	0	0	0	0	56.14	0	615.925	339.17	57.16	101.502	256.705	339.17	1.02	101.502	200.565	-237.668	199.545	28.288	0	0	0	0	0	193.57	0	-28.288	0	165.282	0	193.57	0	1.2	0	585.324	103.49	6.552	0	22.122	0	5.352	0	20.922	0	15.57	0	0	0	0	950.8	0	0	0	213.905	0	0	0	213.905	0	213.905	52.914	0	211.858	640.37	199.282	390.555	0	0	146.368	390.555	-52.914	0	-199.282	-390.555	0	0	27.882	0	32.578	0	0	0	32.578	0	0	0	-32.578	0	8.82	0	138.05	0	0.2	156.57	801.424	0	-8.62	156.57	792.604	0	801.224	-156.57	2.306	0	300.576	0	0	0	0	61.535	-2.306	0	-2.306	61.535	-2.306	61.535	0.8	0	0	0	0	139.65	6.726	60.855	-0.8	60.855	5.926	60.855	6.726	-78.795	34.938	0	365.4	0	0	321.525	169.336	0	-34.938	321.525	134.398	0	169.336	-321.525	281.922	12.5	0	0	0	0	61.698	0	-281.922	-12.5	-220.224	-12.5	61.698	0	0	114.175													158.676	0			0	0	216.61	0	-158.676	0	57.934	0	57.934	0	0	0	0	131.365	13.556	0	59.98	165.985	13.556	0	59.98	165.985	46.424	165.985	148.96	0	0	0	0.8	0	4.39	0	-148.16	0	-144.57	0	3.59	0	0	460.49	0	0	0	0	96.72	0	0	-460.49	96.72	-460.49	96.72	0
	0.0506944	0	0	8.4	0	65.42	0	0	0	65.42	0	0	0	-65.42	0	237.84	8	93.555	0	98.032	1312.98			-139.808	1304.98					0	0	190.278	392.565	8.002	0	0	0	8.002	0	0	0	-8.002	0	0	0	0	0	17.764	0	0	39.5	17.764	0	0	39.5	-17.764	39.5	0	0	0	0											0	0	38.276	0	34.638	0	0	2	34.638	0	0	2	-34.638	2	10.324	0	248.606	0	1.844	0	0	29.415	-8.48	0	-10.324	29.415	-1.844	29.415	32.514	0	0	0	0	0			-32.514	0					16.064	20.81	0	0	0	0	1.6	7.07	-16.064	-20.81	-14.464	-13.74	1.6	7.07	0	0	13.062	0	0	0	0	0	0	0	0	0	0	0	133.29	1081.33													0	0	0	0	0	0	0	0	0	0	0	0	0	0	0	0	0	0											103.932	0	103.008	0	574.168	0	333.992	0	470.236	0	230.06	0	-240.176	0	3.8	0	0	0	0	51.73			-3.8	51.73					0	0	103.306	0	53.26	0	0	0	53.26	0	0	0	-53.26	0	600.756	0	452.432	23.925	614.352	0			13.596	0					334.33	0	0	1689.66			0	0			-334.33	0			0	0	126.076	0	86.506	0	0	0	86.506	0	0	0	-86.506	0	170.104	0													51.894	0	17.53	1.5	0.6	0	213.85	0	-51.294	0	161.956	0	213.25	0	14.008	0	0	0	0	0	78.568	0	-14.008	0	64.56	0	78.568	0	151.628	145.825	0	116.81	0	0	30.868	0	-151.628	-145.825	-120.76	-145.825	30.868	0	44.288	29.65	0	147.84	0	0	0	0	-44.288	-29.65	-44.288	-29.65	0	0	10.032	32.005	0	0	0	0	0	0	-10.032	-32.005	-10.032	-32.005	0	0	4	959.025	0	0	0	0	456.892	38.905	-4	-959.025	452.892	-920.12	456.892	38.905	407.756	0	19.25	0	88.652	0	0	229.05	-319.104	0	-407.756	229.05	-88.652	229.05	0	0	57.138	0	149.87	0	0	0	149.87	0	0	0	-149.87	0	13.37	14	0	438.885	0	210.365	46.472	24	-13.37	196.365	33.102	10	46.472	-186.365	0	0	45.084	24.04	33.728	327.89	29.966	0	33.728	327.89	29.966	0	-3.762	-327.89	292.612	0	72.824	0	0	0	66.65	190.465	-292.612	0	-225.962	190.465	66.65	190.465	2.4	0	300.34	78.785	155.378	0	127.365	2	152.978	0	124.965	2	-28.013	2	0	8.73	175.52	0	314.516	152.345			314.516	143.615					0	0													512.852	0			0	0	0	50.425	-512.852	0	-512.852	50.425	0	50.425	0	0	121.194	0	77.886	22.32	0	0	77.886	22.32	0	0	-77.886	-22.32	0	140.38	0	0	6.2	0	0	0	6.2	-140.38	0	-140.38	-6.2	0	57.914	0	0	0	0	0	133.662	0	-57.914	0	75.748	0	133.662	0	87.084	0	24.94	0	0	0	279.104	0	-87.084	0	192.02	0	279.104	0	168.674	311.725	82.262	210.495	333.174	0	15.134	0	164.5	-311.725	-153.54	-311.725	-318.04	0	0	0	15.758	0	35.472	290.31	4.2	0	35.472	290.31	4.2	0	-31.272	-290.31	0	0	0	0	0	0	883.184	0	0	0	883.184	0	883.184	0	0	0	160.752	0	562.662	1116.95	0	182.125	562.662	1116.95	0	182.125	-562.662	-934.825	0	11.425	48.292	0	35.102	0	82.854	0	35.102	-11.425	82.854	-11.425	47.752	0	130.252	0													61.5833	0	53.602	0	0	0	107.924	0	-61.5833	0	46.3407	0	107.924	0	488.89	0	15.228	0	21.278	0	325.892	192.295	-467.612	0	-162.998	192.295	304.614	192.295	0	0	436.76	46.995											22.4	383.12	0.6	613.66	5	0	65.43	0	-17.4	-383.12	43.03	-383.12	60.43	0	0	0	453.87	0	0	0	229.07	0	0	0	229.07	0	229.07	0	0	0	14.29	0	0	0	0	0	0	0	0	0	0	0	89.078	264.85	0	654.655	259.306	259.78	48.056	0	170.228	-5.07	-41.022	-264.85	-211.25	-259.78	0	0	0	0	0	0	293.386	0	0	0	293.386	0	293.386	0	36.834	0	390.51	1	0	0	120.92	0	-36.834	0	84.086	0	120.92	0	45.508	15.34	0	101.945	0	0	15.88	0	-45.508	-15.34	-29.628	-15.34	15.88	0	475.596	0	285.97	36.58	415.288	362.565	36.236	0	-60.308	362.565	-439.36	0	-379.052	-362.565	3.8	0	0	0	0	0	0	0	-3.8	0	-3.8	0	0	0	81.88	0	356.32	0	0.632	0	255.58	0	-81.248	0	173.7	0	254.948	0	0	0	98.804	0	23.6	0	27.448	0	23.6	0	27.448	0	27.448	0	0	0	0	0	0	124.735	0	0	0	0	0	0	0	-124.735	81.57	259.445	266.388	0	0	137.815	204.728	0	-81.57	-121.63	123.158	-259.445	204.728	-137.815	36.522	0	0	0	0	0	80.912	0	-36.522	0	44.39	0	80.912	0	0	0													162.456	0			0	0	51.134	0	-162.456	0	-111.322	0	-111.322	0	10.198	13	0	27.205	97.988	0	11.194	0	87.79	-13	0.996	-13	-86.794	0	132.592	0	91.548	0	164.912	0	75.766	0	32.32	0	-56.826	0	-89.146	0	106.782	0	50.054	0	0	0	0	0	-106.782	0	-106.782	0	0	0
	0.0513889	0	0	0	0	62.13	0	0	0	62.13	0	0	0	-62.13	0	0	0	130.21	0	0	0			0	0					17.584	0	194.652	0	24.16	0	0	0	6.576	0	-17.584	0	-24.16	0	0	0	0	0	24.74	91.96	0	107	24.74	91.96	0	107	-24.74	15.04	0	0	0	0											0	0	22.938	0	0	0	0	0	0	0	0	0	0	0	245.566	0	14.038	0	0	29.43	0	0	-245.566	29.43	-245.566	0	0	-29.43	27.25	0	0	0	0	0			-27.25	0					0	0	1.078	0	0	0	0	163.795	0	0	0	163.795	0	163.795	0	5.5	14.994	0	0	0	37.498	0	0	-5.5	37.498	-5.5	37.498	0	14.026	1468.47													0	0	158.934	0	0	0	37.498	0	0	0	37.498	0	37.498	0	0	0	0	8											237.984	0	24.256	95.055	75.666	0	3.4	0	-162.318	0	-234.584	0	-72.266	0	0	0	0	0	10.358	0			10.358	0					0	0	192.864	220.645	0	0	44.646	5.5	0	0	44.646	5.5	44.646	5.5	254.876	56.26	419.554	69.605	129.978	133.465			-124.898	77.205					700.974	0	0	1068.9			0	0			-700.974	0			0	0	42.592	0	5	0	0	0	5	0	0	0	-5	0	0	0													1.6	0	13.802	0	0	0	143.592	111.795	-1.6	0	141.992	111.795	143.592	111.795	17.34	0	0	0	113.722	0	39.14	0	96.382	0	21.8	0	-74.582	0	86.19	11	17.482	119.98	13.19	29.84	161.148	0	-73	18.84	74.958	-11	147.958	-29.84	105.206	136.56	36.262	0	0	0	0	0	-105.206	-136.56	-105.206	-136.56	0	0	0	0	0	0	0	0	0	0	0	0	0	0	0	0	0	251.175	0	0	0	0	0	0	0	-251.175	0	-251.175	0	0	556.866	0	14.8675	0	200.842	0	0	0	-356.024	0	-556.866	0	-200.842	0	0	2.5	117.18	0	373.282	0	61.58	0	373.282	-2.5	61.58	-2.5	-311.702	0	5.386	0	135.562	331.725	11.188	0	272.766	0	5.802	0	267.38	0	261.578	0	0	0	0	215.465	0	115.685	131.096	0	0	115.685	131.096	0	131.096	-115.685	39.45	0	671.246	0	22.208	0	0	17.62	-17.242	0	-39.45	17.62	-22.208	17.62	178.714	0	245.732	156.725	31.186	0	121.953	73.405	-147.528	0	-56.7615	73.405	90.7665	73.405	0	0	247.79	0	47.53	0			47.53	0					0	0													193.742	0			0	0	0	0	-193.742	0	-193.742	0	0	0	0	0	0	192.74	72.524	307.84	2.6	0	72.524	307.84	2.6	0	-69.924	-307.84	585.204	338.205	0	0	0	0	0	59.095	-585.204	-338.205	-585.204	-279.11	0	59.095	0	0	0	0	0	0	0	0	0	0	0	0	0	0	79.244	0	19.548	0	0	0	75.042	0	-79.244	0	-4.202	0	75.042	0	174.622	0	109.256	4	50.592	0	37.396	52.32	-124.03	0	-137.226	52.32	-13.196	52.32	0	10.295	0	124.65	123.848	49.255	63.42	0	123.848	38.96	63.42	-10.295	-60.428	-49.255	4.05	0	0	0	1.2	0	922.088	0	-2.85	0	918.038	0	920.888	0	0	0	120.786	0	225.386	0	0	26.87	225.386	0	0	26.87	-225.386	26.87	8.4	106.13	0	61.39	0	0	1.612	0	-8.4	-106.13	-6.788	-106.13	1.612	0	0	0													89.1633	0	122.552	0.5	0	0	66.922	0	-89.1633	0	-22.2413	0	66.922	0	639.552	0	7	0	0	0	678.868	132.365	-639.552	0	39.316	132.365	678.868	132.365	15.332	101.97	267.842	0											144.44	62.11	133.056	54.78	0	0	108.347	0	-144.44	-62.11	-36.0933	-62.11	108.347	0	57.19	0	518.534	0	0	0	132.124	92.165	-57.19	0	74.934	92.165	132.124	92.165	0	0	87.486	0	6.8	0	0	0	6.8	0	0	0	-6.8	0	145.844	62.43	0	619.96	323.182	587.635	222.062	48.215	177.338	525.205	76.218	-14.215	-101.12	-539.42	0	36.74	0	0	4.2	0	109.144	0	4.2	-36.74	109.144	-36.74	104.944	0	160.922	0	1262.98	48.285	36.89	0	69.392	0	-124.032	0	-91.53	0	32.502	0	0	0	0	87.035	110.044	0	0	11.18	110.044	0	0	11.18	-110.044	11.18	126.234	0	358.386	10	582.042	0	157.398	0	455.808	0	31.164	0	-424.644	0	0	0	0	0	18.79	35.005	0	56.825	18.79	35.005	0	56.825	-18.79	21.82	244.932	0	427.844	39.225	271.786	0	317.12	0	26.854	0	72.188	0	45.334	0	17.184	0	5.344	14	0	199.77	23.74	0	-17.184	199.77	6.556	0	6.556	-199.77	0	0	0	0	0	63.915	45.528	0	0	0	45.528	0	45.528	-63.915	89.278	115.59	191.932	0	0	0	44.41	0	-89.278	-115.59	-44.868	-115.59	44.41	0	4.904	0	18.098	0	0	0	141.522	0	-4.904	0	136.618	0	141.522	0	0	0													79.744	0			0	0	1.8	0	-79.744	0	-77.944	0	-77.944	0	0	0	49.774	0	199.07	0	0	0	199.07	0	0	0	-199.07	0	0	0	0.2	209.92	162.512	0	0	0	162.512	0	0	0	-162.512	0	60.834	0	109.792	0	0	0	0	66.205	-60.834	0	-60.834	66.205	0	66.205
	0.0520833	0	235.375	0	0	110.396	0	0	0	110.396	-235.375	0	-235.375	-110.396	0	0	133.035	208.507	60.995	1	0			1	-133.035					0	0	156.756	0	38.89	39.6	106.2	42.025	38.89	39.6	106.2	42.025	67.31	2.425	0	59.365	19.714	0	64.686	0	41.936	110.205	64.686	-59.365	41.936	50.84	-22.75	110.205	0	0	0	0											0	0	0	0	0	0	0	59.275	0	0	0	59.275	0	59.275	0	0	0	5	144.856	52.97	9.25	0	144.856	52.97	9.25	0	-135.606	-52.97	49.474	0	0	0	0	0			-49.474	0					36.062	37.335	57.43	0	40.236	0	0	0	4.174	-37.335	-36.062	-37.335	-40.236	0	0	0.5	110.472	0	0	0	0	123.535	0	-0.5	0	123.035	0	123.535	1	214.125													0.6	0	60.748	0	0	0	0	123.535	-0.6	0	-0.6	123.535	0	123.535	0	0	0	0											577.448	0	53.996	132.37	181.626	0	9.9	0	-395.822	0	-567.548	0	-171.726	0	0	0	0	0	1.8	0			1.8	0					49.13	0	101.054	606.5	19.376	0	30.03	0	-29.754	0	-19.1	0	10.654	0	128.9	99.935	173.63	170.17	45.86	89.025			-83.04	-10.91					590.752	0	0	898.445			1	0			-589.752	0			0	0	123.12	0	10.332	40.61	0	0	10.332	40.61	0	0	-10.332	-40.61	15.53	0													39.672	0	3.2	19.21	0	0	386.856	344.915	-39.672	0	347.184	344.915	386.856	344.915	96.936	81.3	0	0	67.804	0	85.202	0	-29.132	-81.3	-11.734	-81.3	17.398	0	0	168.71	61.692	32.655	0	180.035	98.352	0	0	11.325	98.352	-168.71	98.352	-180.035	619.234	123.87	8.544	140.89	0	0	0	0	-619.234	-123.87	-619.234	-123.87	0	0	0.6	0	0	0	0	0	0	0	-0.6	0	-0.6	0	0	0	0	73.72	0	0	0	0	42.522	0	0	-73.72	42.522	-73.72	42.522	0	501.16	99.45	389.855	8	0	0	0	0	-501.16	-99.45	-501.16	-99.45	0	0	2.506	0	565.28	0	107.308	0	0	0	104.802	0	-2.506	0	-107.308	0	0	32.73	352.714	3.355	0	0	0	10.405	0	-32.73	0	-22.325	0	10.405	0	0	88.046	0	0	103.615	73.374	0	0	103.615	73.374	0	73.374	-103.615	13.814	0	9.768	0	88.722	141.63	0.8	0	74.908	141.63	-13.014	0	-87.922	-141.63	144.01	0	182.14	376.185	0	0	0	0	-144.01	0	-144.01	0	0	0	0	0	291.21	0	0	0			0	0					0	0													29.155	0			45.488	0	0	0	16.333	0	-29.155	0	-45.488	0	131.296	0	183.278	511.46	42.834	229.04	28.936	0	-88.462	229.04	-102.36	0	-13.898	-229.04	163.342	0	53.646	0	8.04	95.795	0	77.05	-155.302	95.795	-163.342	77.05	-8.04	-18.745	0	0	0	0	0	0	0	0	0	0	0	0	0	0	0	0	0	0	28.472	0	257.668	0	28.472	0	257.668	0	229.196	0	138.5	324.095	22.644	0	20.646	0	2.236	0	-117.854	-324.095	-136.264	-324.095	-18.41	0	12.778	92.54	0	40.165	17.308	18.385	63.056	0	4.53	-74.155	50.278	-92.54	45.748	-18.385	26.302	0	0	0	0	0	157.234	0	-26.302	0	130.932	0	157.234	0	0	45.96	7.324	0	6.014	188.49	0	0	6.014	142.53	0	-45.96	-6.014	-188.49	116.77	83.01	75.06	54.565	0	45.625	0	0	-116.77	-37.385	-116.77	-83.01	0	-45.625	0	0													23.0483	0	513.246	2	0	0	0	0	-23.0483	0	-23.0483	0	0	0	305.778	0	176.106	0	0	0	290.056	0	-305.778	0	-15.722	0	290.056	0	159.23	188.89	137.38	0											73.974	32.515	17.17	0	51.838	0	104.875	0	-22.136	-32.515	30.901	-32.515	53.037	0	27.784	0	559.462	0	0	0	160.598	261.78	-27.784	0	132.814	261.78	160.598	261.78	4.618	0	185.332	4	20.292	0	0	0	15.674	0	-4.618	0	-20.292	0	198.462	46.37	24.798	571.925	230.27	617.22	128.27	0	31.808	570.85	-70.192	-46.37	-102	-617.22	92.692	0	0	0	0	0	50.708	0	-92.692	0	-41.984	0	50.708	0	8.278	0	705.188	1092.12	0	0	0	0	-8.278	0	-8.278	0	0	0	0	73.39	0	61.1	279.352	0	5.492	0	279.352	-73.39	5.492	-73.39	-273.86	0	80	0	195.106	94.955	632.43	0	0	0	552.43	0	-80	0	-632.43	0	0	0	0	0	0	0	0	0	0	0	0	0	0	0	126.166	0	8.19	104.535	0.4	0	339.294	0	-125.766	0	213.128	0	338.894	0	18.836	0	0	0	303.148	167.815	176.806	0	284.312	167.815	157.97	0	157.97	-167.815	8.69	0	20.048	0	0	474.37	0	17.27	-8.69	17.27	-8.69	17.27	0	-457.1	99.158	367.355	57.082	6	80.884	0	134.458	0	-18.274	-367.355	35.3	-367.355	53.574	0	7.116	0	146.852	0	0	0	7.4	0	-7.116	0	0.284	0	7.4	0	0.6	0													41.706	0			0	0	0	0	-41.706	0	-41.706	0	-41.706	0	0	0	0	31.235	311.2	0	0	0	311.2	0	0	0	-311.2	0	0	0	0	71.975	0	0	0	0	0	0	0	0	0	0	94.194	0	179.128	327.02	107.032	0	8.8	1095.31	12.838	0	-85.394	1095.31	-98.232	1095.31
	0.0527778	0	0	0	0.5	0	0	66.768	0	0	0	66.768	0	66.768	0	116.404	428.84	129.407	0	101.73	38.59			-14.674	-390.25					0	0	340.97	0	91.826	9.5	0	0	91.826	9.5	0	0	-91.826	-9.5	26.084	55.66	0	0	44.99	0	101.294	79.645	18.906	-55.66	75.21	23.985	56.304	79.645	161.102	0	0	0											0	0	0	149.04	0	0	0	191.79	0	0	0	191.79	0	191.79	94.35	0	150.974	25.94	100.162	0	3.595	178.27	5.812	0	-90.755	178.27	-96.567	178.27	60.738	0	0	0	0	0			-60.738	0					0	0	15.69	0	104.034	0	63.344	0	104.034	0	63.344	0	-40.69	0	1.6	0	181.476	0	0	0	0	39.5	-1.6	0	-1.6	39.5	0	39.5	94.438	78.81													0	0	0	0	0	0	0	39.5	0	0	0	39.5	0	39.5	0	0	0	0											744.01	0	415.778	48.925	67.892	167.94	0	0	-676.118	167.94	-744.01	0	-67.892	-167.94	18.61	0	0	0	0	0			-18.61	0					0	99.57	21.054	648.855	0	0	41.414	0	0	-99.57	41.414	-99.57	41.414	0	2.608	18.5	33.446	71.5	67.536	39.955			64.928	21.455					568.216	0	0	961.845			9.502	0			-558.714	0			0	0	57.952	0	0	89.725	1.6	0	0	89.725	1.6	0	1.6	-89.725	24.47	0													0	0	4.2	19	0	0	140.362	305.325	0	0	140.362	305.325	140.362	305.325	0	0	6.162	0	0	0	427.526	0	0	0	427.526	0	427.526	0	4.854	0	56.264	22.14	0	0	143.918	0	-4.854	0	139.064	0	143.918	0	272.046	325.335	18.72	0	0	0	0	0	-272.046	-325.335	-272.046	-325.335	0	0	37.432	0	0	0	0.2	0	25.946	0	-37.232	0	-11.486	0	25.746	0	0	22	22.606	0	0	0	0	0	0	-22	0	-22	0	0	808.718	0	393.938	0	27.622	0	0	0	-781.096	0	-808.718	0	-27.622	0	0	0	143.778	0	121.776	0	0	202.01	121.776	0	0	202.01	-121.776	202.01	18.708	0	181.068	267.84	12.816	0	0	0	-5.892	0	-18.708	0	-12.816	0	86.654	0	0	0	0	29.125	2.4	0	-86.654	29.125	-84.254	0	2.4	-29.125	160.068	0	0	0	0	27.44	11.2	0	-160.068	27.44	-148.868	0	11.2	-27.44	350.192	0	123.454	753.775	4.67	25.245	0	0	-345.522	25.245	-350.192	0	-4.67	-25.245	0	1109.44	382.638	0	0	0			0	-1109.44					20.616	176.11													0	0			0	0	0	0	0	0	0	0	0	0	90.484	0	152.662	549.435	41.604	0	22.178	0	-48.88	0	-68.306	0	-19.426	0	0	0	0	0	0	30.335	1.414	905.28	0	30.335	1.414	905.28	1.414	874.945	0	0	0	0	0	0	0	0	0	0	0	0	0	0	0	0	5.688	630.09	0	0	8.09	26.725	0	0	8.09	26.725	8.09	26.725	237.088	96.56	1.2	367.315	0	0	41.312	0	-237.088	-96.56	-195.776	-96.56	41.312	0	0	380.3	0	34.82	28.374	45.5	75.52	0	28.374	-334.8	75.52	-380.3	47.146	-45.5	0	0	0	0	0	0	16.066	47.315	0	0	16.066	47.315	16.066	47.315	31.838	0	5.386	3.5	56.528	96.16	0	4	24.69	96.16	-31.838	4	-56.528	-92.16	18.1	0	0	0	8.022	0	0	0	-10.078	0	-18.1	0	-8.022	0	0	0													172.727	0	244.598	0	60.81	0	94.638	0	-111.917	0	-78.0887	0	33.828	0	267.876	1073.61	273.652	344.52	0	0	308.978	0	-267.876	-1073.61	41.102	-1073.61	308.978	0	241.654	0	11.895	0											47.938	31.1	0.2	0	70.45	0	239.155	222.84	22.512	-31.1	191.217	191.74	168.705	222.84	157.968	131.03	216.032	0	0	0	271.89	0	-157.968	-131.03	113.922	-131.03	271.89	0	0	0	48.542	0	47.162	0	16.718	0	47.162	0	16.718	0	-30.444	0	749.378	0	4.404	13.5	297.932	639.57	0	0	-451.446	639.57	-749.378	0	-297.932	-639.57	168.438	0	55.532	0	21.336	155.83	33.738	0	-147.102	155.83	-134.7	0	12.402	-155.83	9.6	0	388.222	5.83	0	0	0	0	-9.6	0	-9.6	0	0	0	0	252.69	0	0	94.416	0	3.8	0	94.416	-252.69	3.8	-252.69	-90.616	0	0	0	74.844	199.29	375.87	0	0	0	375.87	0	0	0	-375.87	0	0	0	0	0	0	113.175	0	851.165	0	113.175	0	851.165	0	737.99	88.244	0	269.388	0	38.118	55.995	499.056	2.5	-50.126	55.995	410.812	2.5	460.938	-53.495	66.294	67.185	0	0	453.242	300.635	0	0	386.948	233.45	-66.294	-67.185	-66.294	-300.635	25.508	0	42.592	0	11.56	64.94	0	160.04	-13.948	160.04	-25.508	160.04	-11.56	95.1	7.962	86.12	240.98	0	63.388	0	23.84	0	55.426	-86.12	15.878	-86.12	-39.548	0	32.056	0	33.542	0	0.894	0	21.296	100.865	-31.162	0	-10.76	100.865	20.402	100.865	58.848	0													0	0			114.998	0	0	0	114.998	0	0	0	0	0	0	0	0	0	107.276	19.53	0	0	107.276	19.53	0	0	-107.276	-19.53	0	0	0	258.06	0	0	0	0	0	0	0	0	0	0	0	0	0	0	126.968	0	0	398.415	126.968	0	0	398.415	-126.968	398.415
	0.0534722	0	0	0	8.5	21.4	0	1.4	0	21.4	0	1.4	0	-20	0	0	458.975	55.595	259.335	428.12	234.04			428.12	-224.935					0	0	160.4	0	283.086	68.69	0	0	283.086	68.69	0	0	-283.086	-68.69	0	0	0	0	290.422	0	27.688	153.865	290.422	0	27.688	153.865	-262.734	153.865	102.493	0	0	0											0	0	0	0	0	0	188.128	46.66	0	0	188.128	46.66	188.128	46.66	101.742	0	4.4	80.15	21.858	0	54.1225	0	-79.884	0	-47.6195	0	32.2645	0	0	0	0	0	0	0			0	0					65.866	0	16.056	0	201.18	157.215	563.282	0	135.314	157.215	497.416	0	362.102	-157.215	2.8	4.5	174.178	53.855	0	0	0	0	-2.8	-4.5	-2.8	-4.5	0	0	8	23.07													0	0	17.17	0	0	0	0	0	0	0	0	0	0	0	0	0	0	0											386.55	15.295	763.898	725.59	326.374	4.5	0.6	0	-60.176	-10.795	-385.95	-15.295	-325.774	-4.5	0	0	0	0	58.706	0			58.706	0					0	2.5	154.048	234.115	0	0	0.4	0	0	-2.5	0.4	-2.5	0.4	0	165.884	0	7	129.88	62.252	16.62			-103.632	16.62					416.092	65.37	0	1138.85			0	0			-416.092	-65.37			0	0	72.26	0	69.274	284.02	0	0	69.274	284.02	0	0	-69.274	-284.02	0	0													0	226.66	0	6.185	0	41.11	238.926	111.59	0	-185.55	238.926	-115.07	238.926	70.48	0	0	54.58	0	51.908	0	211.21	0	51.908	0	211.21	0	159.302	0	122.808	0	6.082	0	255.74	0	0	0	132.932	0	-122.808	0	-255.74	0	32.592	117.05	0	0	26.11	0	6.082	0	-6.482	-117.05	-26.51	-117.05	-20.028	0	0	38.485	18.78	88.895	14.176	0	0	0	14.176	-38.485	0	-38.485	-14.176	0	0	34.765	0	0	0	79.765	0	0	0	45	0	-34.765	0	-79.765	923.346	0	170.838	0	1.8	0	0	0	-921.546	0	-923.346	0	-1.8	0	79.072	0	129.166	0	74.804	199.02	56.422	117.135	-4.268	199.02	-22.65	117.135	-18.382	-81.885	0	0	0	26.275	22.232	0	0	0	22.232	0	0	0	-22.232	0	4.6	0	212.192	117.155	0	204.115	35.36	0	-4.6	204.115	30.76	0	35.36	-204.115	24.738	0	119.252	0	0	54.91	0	0	-24.738	54.91	-24.738	0	0	-54.91	196.486	0	86.352	197.67	1.4	0	154.382	334.845	-195.086	0	-42.1035	334.845	152.982	334.845	0	665.22	6.708	0	0	0			0	-665.22					428.394	155.185													110.687	0			531.898	16.475	0	0	421.211	16.475	-110.687	0	-531.898	-16.475	30.23	0	425.35	0	0	0	0	0	-30.23	0	-30.23	0	0	0	0	0	0	95.215	143.48	43.41	0	1.5	143.48	43.41	0	1.5	-143.48	-41.91	0	128.8	0	0	0	0	0	0	0	-128.8	0	-128.8	0	0	15.836	0	0	830.105	15.128	0	349.182	0	-0.708	0	333.346	0	334.054	0	85.536	0	65.614	74.23	80.094	0	9.044	111.06	-5.442	0	-76.492	111.06	-71.05	111.06	23.598	0	13.494	215.515	8	0	96.068	0	-15.598	0	72.47	0	88.068	0	0	0	0	0	0	0	9.602	0	0	0	9.602	0	9.602	0	398.546	0	438.924	0	40.448	0	0	268.97	-358.098	0	-398.546	268.97	-40.448	268.97	25.678	0	0	0	0	0	0	0	-25.678	0	-25.678	0	0	0	0	0													305.677	0	15.058	0	0	0	0	70.58	-305.677	0	-305.677	70.58	0	70.58	42.338	1328.78	31.74	862.13	0	0	438.98	0	-42.338	-1328.78	396.642	-1328.78	438.98	0	248.378	0	86.4025	0											44.896	31.275	0	0	35.818	67.04	452.837	168.565	-9.078	35.765	407.941	137.29	417.019	101.525	3.084	0	12.018	0	0	0	254.254	0	-3.084	0	251.17	0	254.254	0	21.534	0	53.676	0	152.018	20	35.048	0	130.484	20	13.514	0	-116.97	-20	349.358	0	0	0	92.24	520.49	78.62	0	-257.118	520.49	-270.738	0	-13.62	-520.49	96.518	0	0.4	0	0	0	122.568	0	-96.518	0	26.05	0	122.568	0	0	0	306.138	0	16.802	0	21.91	0	16.802	0	21.91	0	5.108	0	46.754	387.975	1.2	74.985	9.256	0	378.666	24.025	-37.498	-387.975	331.912	-363.95	369.41	24.025	0	0	111.128	101.925	234.05	0	0	0	234.05	0	0	0	-234.05	0	0	0	0	0	0	0	0	701.845	0	0	0	701.845	0	701.845	90.192	0	336.714	0	0	175.595	165.744	0	-90.192	175.595	75.552	0	165.744	-175.595	29.418	0	55.468	0	3.984	0	0	0	-25.434	0	-29.418	0	-29.418	0	0	0	0	0	50.68	0	37.098	4	50.68	4	37.098	4	-13.582	4	373.47	908.695	80.708	0	14.2	0	113.956	129.87	-359.27	-908.695	-259.514	-778.825	99.756	129.87	120.422	766.055	0	0	0	0	0	145.69	-120.422	-766.055	-120.422	-620.365	0	145.69	117.382	287.87													0	0			123.976	0	50.212	0	123.976	0	50.212	0	50.212	0	0	0	0	0	0	12.5	0	0	0	12.5	0	0	0	-12.5	52.47	127.62	184.002	0	0	0	0	0	-52.47	-127.62	-52.47	-127.62	0	0	0	0	0	0	0	0	33.244	74.425	0	0	33.244	74.425	33.244	74.425
	0.0541667	0	164.49	0	0	0.894	0	21.912	0	0.894	-164.49	21.912	-164.49	21.018	0	0	1198.2	63.1275	164.305	0	241.815			0	-956.39					0	0	15.632	0	106.128	0	0	0	106.128	0	0	0	-106.128	0	0	0	0	0	139.774	24.025	75.984	180.53	139.774	24.025	75.984	180.53	-63.79	156.505	131.625	0	0	0											0	0	0	49.915	0	0	253.81	0	0	0	253.81	0	253.81	0	202.006	0	0	0	114.378	45.85	0	0	-87.628	45.85	-202.006	0	-114.378	-45.85	0	0	0	0	0	0			0	0					34.456	0	0	0	169.758	0	407.118	0	135.302	0	372.662	0	237.36	0	78.754	571.455	120.314	5	0	0	1.342	532.585	-78.754	-571.455	-77.412	-38.87	1.342	532.585	176.376	0													0	0	0	0	0	183.175	1.342	532.585	0	183.175	1.342	532.585	1.342	349.41	0	0	2.25	196.165											785.848	53.895	370.39	808.195	382.698	1112.86	57.076	0	-403.15	1058.96	-728.772	-53.895	-325.622	-1112.86	0	0	0	0	0	0			0	0					33.624	0	142.79	189.205	0	0	0	0	-33.624	0	-33.624	0	0	0	7.28	26.17	7.73	71.3	0	126.61			-7.28	100.44					165.04	0	0	1007.26			5.4	2.5			-159.64	2.5			0	0	3	0	0	76.035	0	0	0	76.035	0	0	0	-76.035	0	0													0	44.465	73.27	0	0	216.985	122.95	0	0	172.52	122.95	-44.465	122.95	-216.985	0	0	6.554	0	80.072	0	71.624	0	80.072	0	71.624	0	-8.448	0	13.818	0	19.442	0	59.82	98.98	7.626	238.995	46.002	98.98	-6.192	238.995	-52.194	140.015	0	27.115	13.964	0	54.988	0	10.47	27.5	54.988	-27.115	10.47	0.385	-44.518	27.5	1.2	0	6.8	94.73	0	0	0	0	-1.2	0	-1.2	0	0	0	34.906	0	0	1212.28	0	320.205	0	6.575	-34.906	320.205	-34.906	6.575	0	-313.63	829.382	0	0	0	0	0	0	0	-829.382	0	-829.382	0	0	0	85.136	0	52.232	89.085	45.308	91.405	149.276	141.875	-39.828	91.405	64.14	141.875	103.968	50.47	49.332	9.5	0	0	8.964	8.275	3	0	-40.368	-1.225	-46.332	-9.5	-5.964	-8.275	0	0	0	0	0	0	89.392	0	0	0	89.392	0	89.392	0	0	0	14.402	0	0	0	55.348	193.935	0	0	55.348	193.935	55.348	193.935	87.85	0	64.748	925.685	75.498	120.64	478.793	549.09	-12.352	120.64	390.942	549.09	403.295	428.45	0	439.845	0	0	0	0			0	-439.845					705.28	31.325													0	0			261.642	0	0	191.13	261.642	0	0	191.13	-261.642	191.13	0	0	1046.31	755.74	0	0	13.998	0	0	0	13.998	0	13.998	0	27.572	0	0	0.5	0	0	0	0	-27.572	0	-27.572	0	0	0	0	9.18	0	116.265	0	0	0	0	0	-9.18	0	-9.18	0	0	108.732	0	0	463.25	129.726	0	57.656	0	20.994	0	-51.076	0	-72.07	0	46.766	0	30.032	142.75	0	0	70.838	107.86	-46.766	0	24.072	107.86	70.838	107.86	4.044	0	0	574.44	0	0	0	0	-4.044	0	-4.044	0	0	0	0	0	0	0	0	0	5.174	0	0	0	5.174	0	5.174	0	98.864	0	367.738	0	40.112	123.025	11.772	111.39	-58.752	123.025	-87.092	111.39	-28.34	-11.635	1.898	0	0	0	0	0	52.094	0	-1.898	0	50.196	0	52.094	0	0	0													93.085	0	0	17.84	0	0	92.006	44.5	-93.085	0	-1.079	44.5	92.006	44.5	150.464	1751.52	140.418	0	0	0	455.586	0	-150.464	-1751.52	305.122	-1751.52	455.586	0	357.98	0	518.485	0											215.794	216.585	0	0	82.532	0	465.137	12.33	-133.262	-216.585	249.343	-204.255	382.605	12.33	30.092	0	62.504	0	44.736	0	266.842	0	14.644	0	236.75	0	222.106	0	0	0	0	0	51.382	190.805	0	0	51.382	190.805	0	0	-51.382	-190.805	180.108	0	0	0	0	939.55	6	0	-180.108	939.55	-174.108	0	6	-939.55	155.48	0	0	0	0	0	7.282	100.56	-155.48	0	-148.198	100.56	7.282	100.56	0	0	289.696	107.825	0	0	0	0	0	0	0	0	0	0	65.346	12.835	0	132.74	18.554	0	357.9	0	-46.792	-12.835	292.554	-12.835	339.346	0	7.4	0	154.728	123.08	214.262	0	1.4	0	206.862	0	-6	0	-212.862	0	0	0	0	0	0	0	21.236	12.28	0	0	21.236	12.28	21.236	12.28	0	0	46.908	0	100.97	28.5	47.292	0	100.97	28.5	47.292	0	-53.678	-28.5	59.562	0	0	0	0	1	0	84.385	-59.562	1	-59.562	84.385	-59.562	83.385	10.816	0	0	0	16.2	34.935	0	0	5.384	0	-10.816	0	-16.2	-34.935	252.69	818.15	49.258	133.8	0	151.165	0.8	0	-252.69	-666.985	-251.89	-818.15	0.8	-151.165	1	414.235	0	0	48.724	0	0	85.985	47.724	-414.235	-1	-328.25	-48.724	85.985	4.4	442.57													23.078	0			30.086	92.165	0	0	7.008	92.165	-23.078	0	-23.078	0	0	0	0	49.575	0	0	0	0	0	0	0	0	0	0	151.506	0	79.99	69.485	0	0	0	0	-151.506	0	-151.506	0	0	0	0	0	0	0	0	0	0	51.005	0	0	0	51.005	0	51.005
	0.0548611	0	0	0	0	0	318.255	0	0	0	318.255	0	0	0	-318.255	143.572	371.925	0	0.5	22.278	138.435			-121.294	-233.49					175.104	0	210.662	0	35.306	0	0	0	-139.798	0	-175.104	0	-35.306	0	5.462	0	0	0	254.24	5.5	68.71	0	248.778	5.5	63.248	0	-185.53	-5.5	161.188	0	0	199.795											246.942	0	0	96.295	0	0	390.686	0	-246.942	0	143.744	0	390.686	0	36.89	0	89.086	0	98.514	0	1.6775	0	61.624	0	-35.2125	0	-96.8365	0	0	0	2.4	15	0	13.2			0	13.2					28.284	0	0	0	0	0	434.472	0	-28.284	0	406.188	0	434.472	0	6.8	18.74	13.424	46.21	20.248	161.57	0	44.1	13.448	142.83	-6.8	25.36	-20.248	-117.47	0	0													190.556	0	0	382.17	0	26.025	0	44.1	-190.556	26.025	-190.556	44.1	0	18.075	0	0	0	0											208.594	0	113.632	220.835	66.008	785.99	0	27.555	-142.586	785.99	-208.594	27.555	-66.008	-758.435	10.554	0	4.67	0	0	0			-10.554	0					138.356	0	10.412	219.86	0	10.55	33.402	0	-138.356	10.55	-104.954	0	33.402	-10.55	0	0	122.508	61.875	27.792	0			27.792	0					1	0	0	865.28			0	0			-1	0			0	0	0	0	0	203.635	0	0	0	203.635	0	0	0	-203.635	0	0													0	0	350.022	0	20.008	0	383.038	0	20.008	0	383.038	0	363.03	0	0	0	1	0	153.854	0	0	0	153.854	0	0	0	-153.854	0	55.024	0	113.668	94.47	55.358	0	0	521.295	0.334	0	-55.024	521.295	-55.358	521.295	0	52.715	9.2	0	0	0	58.342	0	0	-52.715	58.342	-52.715	58.342	0	59.174	40.75	38.6	0	0	0	10.244	0	-59.174	-40.75	-48.93	-40.75	10.244	0	0	0	0	368.125	0	159.735	0	0	0	159.735	0	0	0	-159.735	583.614	195.455	200.067	0	15.248	0	0	0	-568.366	-195.455	-583.614	-195.455	-15.248	0	180.104	201.77	62.99	188.965	389.346	0	453.352	0	209.242	-201.77	273.248	-201.77	64.006	0	0	0	0	0	15.75	83.475	6.552	0	15.75	83.475	6.552	0	-9.198	-83.475	0	0	0	0	7	0	199.406	0	7	0	199.406	0	192.406	0	0	0	0	0	0	0	148.128	661.305	0	0	148.128	661.305	148.128	661.305	511.596	228.54	37.708	76.19	61.028	0	173.405	125.54	-450.568	-228.54	-338.191	-103	112.377	125.54	0	48.9	0	0	0	0			0	-48.9					265.764	202.205													0	0			62.816	227.895	0	0	62.816	227.895	0	0	-62.816	-227.895	19.908	0	291.796	412.58	0	0	0	198.455	-19.908	0	-19.908	198.455	0	198.455	0	0	0	0	0	0	0	0	0	0	0	0	0	0	0	0	0	21.26	0	0	0	0	0	0	0	0	0	0	28.95	0	0	645.62	348.38	0	58.92	0	319.43	0	29.97	0	-289.46	0	21.818	0	20.052	0	5.632	0	16.066	122.435	-16.186	0	-5.752	122.435	10.434	122.435	114.54	61.215	1.2	376.145	34.2	0	0	0	-80.34	-61.215	-114.54	-61.215	-34.2	0	11.896	8.38	0.632	0	0	0	0	0	-11.896	-8.38	-11.896	-8.38	0	0	0.632	0	165.282	0	120.218	704.405	0	593.97	119.586	704.405	-0.632	593.97	-120.218	-110.435	37.276	0	18.626	0	0	0	7.354	0	-37.276	0	-29.922	0	7.354	0	51.18	0													83.0083	0	0	0	0	0	56.69	23.82	-83.0083	0	-26.3183	23.82	56.69	23.82	0	846.41	38.236	0	31.144	0	389.1	0	31.144	-846.41	389.1	-846.41	357.956	0	216.634	0	272.683	0											104.45	0	0	0	193.012	0	315.222	38.015	88.562	0	210.772	38.015	122.21	38.015	2.864	0	0	75.5	15.098	0	131.702	0	12.234	0	128.838	0	116.604	0	6.8	0	0	0	226.738	64.58	9.108	0	219.938	64.58	2.308	0	-217.63	-64.58	149.502	9	2.2	0	17.602	675.05	0	0	-131.9	666.05	-149.502	-9	-17.602	-675.05	38.126	0	0	0	2	0	0	36.895	-36.126	0	-38.126	36.895	-2	36.895	0	0	452.758	6	6.768	0	6.706	0	6.768	0	6.706	0	-0.062	0	232.804	186.125	0	252.52	81.286	0	620.434	0	-151.518	-186.125	387.63	-186.125	539.148	0	94.12	0	0	367.795	156.16	0	217.248	0	62.04	0	123.128	0	61.088	0	31.68	0	0	0	28.016	0	60.622	9.235	-3.664	0	28.942	9.235	32.606	9.235	48.204	0	0	0	103.06	0	7	5	54.856	0	-41.204	5	-96.06	5	5.6	0	0	0	4.4	341.775	11.134	0	-1.2	341.775	5.534	0	5.534	-341.775	0	0	16	0	23.06	168.17	0	0	23.06	0	0	0	-23.06	-168.17	455.274	1329.81	36.046	0	0	0	229.302	0	-455.274	-1329.81	-225.972	-1329.81	229.302	0	214.914	260.605	0	0	0	0	0	0	-214.914	-260.605	-214.914	-260.605	0	0	0	350.565													0	0			88.796	0	56.302	0	88.796	0	56.302	0	56.302	0	0	0	0	0	0	0	2.04	0	0	0	2.04	0	2.04	0	0	0	0	0	0	0	12.828	0	0	0	12.828	0	12.828	0	0	0	68.81	0	0	0	244.312	0	0	0	244.312	0	244.312	0
	0.0555556	2.8	0	0	0	142.624	5.195	70.962	4.5	139.824	5.195	68.162	4.5	-71.662	-0.695	0.6	0	160.493	0	3.44	0			2.84	0					49.086	0	2.2	0	352.572	0	0	0	303.486	0	-49.086	0	-352.572	0	0	0	59.31	0	218.412	16.81	47.19	0	218.412	16.81	47.19	0	-171.222	-16.81	20.7375	0	0	230.91											0	0	245.59	0	0	0	72.49	0	0	0	72.49	0	72.49	0	15.606	33.05	0	46.275	227.326	0	0	0	211.72	-33.05	-15.606	-33.05	-227.326	0	9.8	0	0	0	0	110.39			-9.8	110.39					67.844	0	60.984	0	163.728	0	14.042	0	95.884	0	-53.802	0	-149.686	0	0	0	120.534	4.5	1.4	0	0	0	1.4	0	0	0	-1.4	0	0	0													149.438	0	37.308	211.025	0	69.57	0	0	-149.438	69.57	-149.438	0	0	-69.57	4	0	0	0											75.152	0	1.8	65.04	79.024	125.285	57.084	14.8	3.872	125.285	-18.068	14.8	-21.94	-110.485	0	0	99.362	0	0	0			0	0					135.348	0	55.618	135.115	0	0	0	0	-135.348	0	-135.348	0	0	0	0	0	376.058	105.06	12.466	0			12.466	0					0	0	269.55	1080.42			0	0			0	0			75.296	0	0	0	0	0	0	0	-75.296	0	-75.296	0	0	0	0	0													0	0	107.222	180.59	0	0	264.55	0	0	0	264.55	0	264.55	0	0	0	1.264	0	32.096	0	0	0	32.096	0	0	0	-32.096	0	212.046	237.85	130.602	104.62	155.436	0	0	67.995	-56.61	-237.85	-212.046	-169.855	-155.436	67.995	110.682	398.59	9.588	0	0	0	82.926	0	-110.682	-398.59	-27.756	-398.59	82.926	0	40.668	0	96.52	0	0	0	0	0	-40.668	0	-40.668	0	0	0	0	0	0	0	0	653.89	0	0	0	653.89	0	0	0	-653.89	277.636	116.645	165.907	0	119.198	0	0	0	-158.438	-116.645	-277.636	-116.645	-119.198	0	230.122	0	742.548	1080.27	95.056	0	429.866	0	-135.066	0	199.744	0	334.81	0	9.2	0	0	0	4.8	0	0	0	-4.4	0	-9.2	0	-4.8	0	0	0	0	0	23.06	0	0	106.2	23.06	0	0	106.2	-23.06	106.2	0	0	0	156.24	107.144	2	4.2	0	107.144	2	4.2	0	-102.944	-2	672.346	0	179.822	0	31.912	0	162.965	0	-640.434	0	-509.381	0	131.053	0	0	0	0	0	22.562	0			22.562	0					389.49	109.82													74.2183	0			42.34	0	0	0	-31.8783	0	-74.2183	0	-42.34	0	0.8	2.5	490.742	55	0	0	0	140.51	-0.8	-2.5	-0.8	138.01	0	140.51	22.16	0	0	0	0	0	0	0	-22.16	0	-22.16	0	0	0	0	0	0	0	0	0	0	0	0	0	0	0	0	0	0	0	5.6	219.27	39.866	0	0	0	39.866	0	0	0	-39.866	0	0	0	77.038	0	21.204	175.21	55.004	346.595	21.204	175.21	55.004	346.595	33.8	171.385	318.558	0	98.716	169.425	24.272	0	0	0	-294.286	0	-318.558	0	-24.272	0	15.998	0	17.562	0	0	0	0	66.43	-15.998	0	-15.998	66.43	0	66.43	0.8	0	1.2	0	502.07	123.41	0	225.92	501.27	123.41	-0.8	225.92	-502.07	102.51	53.004	0	0	0	0	3.2	10.074	25.35	-53.004	3.2	-42.93	25.35	10.074	22.15	0	0													102.73	0	8.714	8.5	0	0	49.984	0	-102.73	0	-52.746	0	49.984	0	0	1773.6	15.214	0	20.124	0	493.062	0	20.124	-1773.6	493.062	-1773.6	472.938	0	138.124	0	57.5125	0											41.856	0	0	84.53	78.38	223.93	1034.47	72.15	36.524	223.93	992.619	72.15	956.095	-151.78	11.2	0	7.4	0	167.19	0	315.776	0	155.99	0	304.576	0	148.586	0	0	0	52.148	0	34.066	0	0	0	34.066	0	0	0	-34.066	0	208.728	0	23.27	0	0	424.81	0	0	-208.728	424.81	-208.728	0	0	-424.81	0	0	0	0	0	0	0	150.915	0	0	0	150.915	0	150.915	0	0	338.538	0	0	0	0	0	0	0	0	0	0	0	255.466	790.63	117.958	182.43	0	62.74	141.688	0	-255.466	-727.89	-113.778	-790.63	141.688	-62.74	23.668	0	105.99	982.615	71.248	0	332.968	0	47.58	0	309.3	0	261.72	0	0	0	5.532	0	19.106	0	0	0	19.106	0	0	0	-19.106	0	6.26	0	102.944	67.51	0	0	167.776	6.67	-6.26	0	161.516	6.67	167.776	6.67	12.65	0	6.692	0	0	0	59.478	0	-12.65	0	46.828	0	46.828	0	22.856	0	0	7.5	0	123.735	0	0	-22.856	0	-22.856	0	0	-123.735	61.016	45.17	26.104	248.275	67.666	0	91.046	0	6.65	-45.17	30.03	-45.17	23.38	0	51.642	110.715	0	0	0	0	21.216	0	-51.642	-110.715	-30.426	-110.715	21.216	0	0	357.035													0	0			53.024	0	3.82	0	53.024	0	3.82	0	3.82	0	0	0	0	0	3	60.435	0	0	3	60.435	0	0	-3	-60.435	0	0	0	0	62.514	0	0	0	62.514	0	0	0	-62.514	0	0	0	6.6	0	0	0	0	0	0	0	0	0	0	0
	0.05625	0	0	0	0	1.6	0	172.016	0	1.6	0	172.016	0	170.416	0	139.024	0	163.743	0	202.694	0			63.67	0					59.198	0	0	0	199.4	0	6.8	3.905	140.202	0	-52.398	3.905	-192.6	3.905	53.13	0	113.874	0	25.654	0	1.6	0	-27.476	0	-51.53	0	-24.054	0	9.375	0	0	354.145											0	0	9.234	0	0	0	63.012	0	0	0	63.012	0	63.012	0	0	0	112.596	461.305	15.948	304.78	0	0	15.948	304.78	0	0	-15.948	-304.78	30.364	0	13.968	0	0	6.965			-30.364	6.965					0	0	123.4	4.5	2.8	0	1.078	0	2.8	0	1.078	0	-1.722	0	0	0	119.82	101.205	13.22	0	0	0	13.22	0	0	0	-13.22	0	58.172	0													63.022	0	50.812	488.54	30.202	644.48	0	0	-32.82	644.48	-63.022	0	-30.202	-644.48	0	140.12	0	0											324.616	0	13.956	210.77	62.414	49.86	166.36	0	-262.202	49.86	-158.256	0	103.946	-49.86	0	0	107.342	0	0	0			0	0					284.292	97.23	55.4	651.905	0	0	0	0	-284.292	-97.23	-284.292	-97.23	0	0	0	0	955.798	128.26	93.222	0			93.222	0					351.784	0	1.2	847.285			0	0			-351.784	0			0.8	0	0	0	0	46.18	0	175.97	-0.8	46.18	-0.8	175.97	0	129.79	0	129.26													0	0	4.682	48.79	0	0	45.132	0	0	0	45.132	0	45.132	0	0	0	0	45.62	0	0	52.428	0	0	0	52.428	0	52.428	0	0	105.585	0	446.545	131.462	0	0	33.43	131.462	-105.585	0	-72.155	-131.462	33.43	9.654	49	0	0	1.4	0	0	0	-8.254	-49	-9.654	-49	-1.4	0	0	0	80.176	0	103.052	0	0	0	103.052	0	0	0	-103.052	0	11.928	0	0	0	48.204	0	0	0	36.276	0	-11.928	0	-48.204	0	503.138	0	0	0	0.4	53.22	0	0	-502.738	53.22	-503.138	0	-0.4	-53.22	190.682	41.6	243.958	989.295	72.374	0	120.676	0	-118.308	-41.6	-70.006	-41.6	48.302	0	15.224	30.775	64.314	0	0	0	0	0	-15.224	-30.775	-15.224	-30.775	0	0	0	0	19.968	49.34	221.388	0	0	0	221.388	0	0	0	-221.388	0	0	0	75.986	193.16	23.436	272.275	192.67	0	23.436	272.275	192.67	0	169.234	-272.275	270.106	0	77.452	182.88	74.156	0	149.66	0	-195.95	0	-120.446	0	75.504	0	0	0	0	4.715	126.836	0			126.836	0					337.208	0													215.123	10.44			0	0	11.934	0	-215.123	-10.44	-203.189	-10.44	11.934	0	296.212	50.895	135.382	676.735	0	0	0	366.98	-296.212	-50.895	-296.212	316.085	0	366.98	0	2.5	0	0	25.812	0	32.336	0	25.812	-2.5	32.336	-2.5	6.524	0	0	0	0	0	0	0	0	0	0	0	0	0	0	0	0	0	0	69.215	7.472	0	4.22	0	7.472	0	4.22	0	-3.252	0	134.544	0	222.948	0	0	33.5	7.744	512.085	-134.544	33.5	-126.8	512.085	7.744	478.585	43.752	0	0	62.44	0	0	32.88	0	-43.752	0	-10.872	0	32.88	0	6.41	0	0	5.5	0	0	0	600.215	-6.41	0	-6.41	600.215	0	600.215	0	0	0	0	58.806	0	0	277.07	58.806	0	0	277.07	-58.806	277.07	146.054	0	0	0	0	0	0	0	-146.054	0	-146.054	0	0	0	2.4	1.5													163.305	0	0	0	30.526	0	20.812	0	-132.779	0	-142.493	0	-9.714	0	160.172	1232.22	110.536	335.53	0	0	478.322	0	-160.172	-1232.22	318.15	-1232.22	478.322	0	167.09	0	76.755	0											20.004	65.275	55.72	0	1.414	175.355	253.675	113.61	-18.59	110.08	233.671	48.335	252.261	-61.745	0	0	32.122	267.63	88.652	0	731.534	0	88.652	0	731.534	0	642.882	0	163.906	0	0	0	0	0	0	0	-163.906	0	-163.906	0	0	0	25.786	0	39.12	0	0	353.34	0	0	-25.786	353.34	-25.786	0	0	-353.34	1.2	0	9.468	0	0	21.935	0	392.02	-1.2	21.935	-1.2	392.02	0	370.085	0	0	783.436	0	0	0	0	0	0	0	0	0	0	0	195.802	956.645	297.09	0	25.106	0	181.116	27.295	-170.696	-956.645	-14.686	-929.35	156.01	27.295	0	18.59	231.29	384.01	83.916	0	234.508	90.92	83.916	-18.59	234.508	72.33	150.592	90.92	0	0	13.65	0	0	4	647.898	34.37	0	4	647.898	34.37	647.898	30.37	0	0	162.62	660.135	99.648	0	245.032	48.335	99.648	0	245.032	48.335	145.384	48.335	97.998	167.445	47.874	0	93.518	0	197.31	0	-4.48	-167.445	99.312	-167.445	99.312	0	0	0	0	0	0	8.73	0	0	0	0	0	0	0	-8.73	46.334	134.84	220.462	0	12.856	0	55.572	0	-33.478	-134.84	9.238	-134.84	42.716	0	36.744	0	0	104.97	0	0	9.66	0	-36.744	0	-27.084	0	9.66	0	0	18.125													15.632	0			0	0	15.09	0	-15.632	0	-0.542	0	-0.542	0	0	0	0	71.01	0	0	0	0	0	0	0	0	0	0	0	0	0	0	48.436	38.46	0	5	48.436	38.46	0	5	-48.436	-33.46	0	0	0	0	0	0	3	0	0	0	3	0	3	0
	0.0569444	0	0	0	0	0	179.47	0	0	0	179.47	0	0	0	-179.47	0	90.52	36.285	0	145.364	0			145.364	-90.52					0	0	0	0	100.13	285.67	62.362	25.5	100.13	285.67	62.362	25.5	-37.768	-260.17	0	0	15.206	0	0	0	0	0	0	0	0	0	0	0	0	0	0	669.6											36.828	236.315	0	0	0	0	197.714	0	-36.828	-236.315	160.886	-236.315	197.714	0	0	11.545	0	8	53.142	529.555	0	0	53.142	518.01	0	-11.545	-53.142	-529.555	37.334	0	91.25	0	0	0			-37.334	0					0	0	48.536	34.5	0	0	2.808	0	0	0	2.808	0	2.808	0	1.6	0	0	0	13.49	0	0	0	11.89	0	-1.6	0	-13.49	0	0	218.555													0	0	0	201.34	0	152.365	0	0	0	152.365	0	0	0	-152.365	0	0	0	0											66.336	0	108.288	69.965	41.894	0	380.404	83.94	-24.442	0	314.068	83.94	338.51	83.94	0	0	249.476	0	85.052	0			85.052	0					61.328	0	59.862	41.455	28.474	0	16.574	0	-32.854	0	-44.754	0	-11.9	0	0	34.835	271.654	234.425	0	0			0	-34.835					394.602	39.13	1.442	688.935			2.4	0			-392.202	-39.13			99.954	0	19.826	0	0	0	59.644	52.705	-99.954	0	-40.31	52.705	59.644	52.705	41.55	0													0	0	134.05	0	1.2	0	51.122	0	1.2	0	51.122	0	49.922	0	0	0	0	6.5	0	0	0	0	0	0	0	0	0	0	82.482	167.565	0	307.99	181.32	0	0	0	98.838	-167.565	-82.482	-167.565	-181.32	0	5	29.5	0	0	82.612	0	0	0	77.612	-29.5	-5	-29.5	-82.612	0	0	0	624.194	0	151.492	0	0	0	151.492	0	0	0	-151.492	0	0	0	0	60.52	13.636	0	6.016	175.96	13.636	0	6.016	175.96	-7.62	175.96	481.602	0	0	0	0	0	0	0	-481.602	0	-481.602	0	0	0	305.272	185.46	396.732	770.36	105.788	378.55	52.666	0	-199.484	193.09	-252.606	-185.46	-53.122	-378.55	0	14.805	15.078	0	0	0	0	0	0	-14.805	0	-14.805	0	0	71.686	133.39	0	0	339.624	0	1	0	267.938	-133.39	-70.686	-133.39	-338.624	0	3.56	358.365	0	0	68.94	514.41	150.484	0	65.38	156.045	146.924	-358.365	81.544	-514.41	59.012	0	83.518	72.21	41.392	0	65.255	0	-17.62	0	6.243	0	23.863	0	10.418	0	0	0	235.428	0			225.01	0					313.174	0													48.7567	377.85			0	0	47.704	0	-48.7567	-377.85	-1.05267	-377.85	47.704	0	35.01	0	399.106	300.565	141.122	0	0	469.025	106.112	0	-35.01	469.025	-141.122	469.025	0	0	0	0	0	0	103.414	0	0	0	103.414	0	103.414	0	0	0	35.05	0	0	0	0	0	0	0	0	0	0	0	37.79	0	1.4	0	11.462	0	4.8	0	-26.328	0	-32.99	0	-6.662	0	19.804	0	0	0	0	0	14.558	13.565	-19.804	0	-5.246	13.565	14.558	13.565	78.738	68.42	17.236	0	0	0	83.674	0	-78.738	-68.42	4.936	-68.42	83.674	0	0	0	21.858	0	0	0	41.624	63.16	0	0	41.624	63.16	41.624	63.16	0	0	61.214	4	46.45	257.71	0.4	0	46.45	257.71	0.4	0	-46.05	-257.71	32.21	0	0	0	0	0	14.402	0	-32.21	0	-17.808	0	14.402	0	4	0													313.277	8.32	0	0	0	0	227.39	41.305	-313.277	-8.32	-85.8867	32.985	227.39	41.305	61.344	15.015	42.322	0	0	0	355.806	0	-61.344	-15.015	294.462	-15.015	355.806	0	259.672	0	0	0											144.916	200.665	60.288	0.5	110.156	1	250.002	0	-34.76	-199.665	105.086	-200.665	139.846	-1	66.242	0	3.768	0	124.068	0	576.008	535.12	57.826	0	509.766	535.12	451.94	535.12	0	0	94.688	0	1.8	0	76.64	0	1.8	0	76.64	0	74.84	0	0	0	579.558	0	0	439.58	0	0	0	439.58	0	0	0	-439.58	36.714	0	40.912	0	97.58	0	226.824	1028.72	60.866	0	190.11	1028.72	129.244	1028.72	0	0	542.746	0	27.114	0	0	0	27.114	0	0	0	-27.114	0	0	1154.14	129.052	106.95	55.052	0	45.862	0	55.052	-1154.14	45.862	-1154.14	-9.19	0	0	0	353.632	140.47	304.672	0	72.258	0	304.672	0	72.258	0	-232.414	0	0	0	87.114	0	3	4.5	16.542	0	3	4.5	16.542	0	13.542	-4.5	0	0	20.89	455.915	0	0	117.288	58.16	0	0	117.288	58.16	117.288	58.16	3.124	201.175	0	0	0	0	197.406	0	-3.124	-201.175	194.282	-201.175	194.282	0	0	126.98	0	0	7.8	2.06	0	0	7.8	-126.98	0	-126.98	-7.8	-2.06	139.062	165.7	115.58	0	0	0	48.672	0	-139.062	-165.7	-90.39	-165.7	48.672	0	73.75	146.375	51.642	140.895	34.34	0.5	74.928	177.945	-39.41	-145.875	1.178	31.57	40.588	177.445	41.432	38.27													85.226	0			11.616	0	0	0	-73.61	0	-85.226	0	-85.226	0	19.8	0	0	0	0	0	41.738	0	-19.8	0	21.938	0	41.738	0	34.772	234.995	297.104	0	0	0	358.532	0	-34.772	-234.995	323.76	-234.995	358.532	0	127.668	102.5	0	0	0	0	0	0	-127.668	-102.5	-127.668	-102.5	0	0
	0.0576389	0	0	73.18	0	0	0	2.4	448.58	0	0	2.4	448.58	2.4	448.58	0	0	0.75	665.765	0	0			0	0					0	0	0	0	63.856	0	25	0	63.856	0	25	0	-38.856	0	0	0	55.364	0	0	0	0	0	0	0	0	0	0	0	0	0	14.185	0											109.808	42.745	0	129.5	0	0	0	0	-109.808	-42.745	-109.808	-42.745	0	0	0	0	0	0	0	184.67	20.2675	0	0	184.67	20.2675	0	20.2675	-184.67	134.77	0	102.244	2	0	0.5			-134.77	0.5					0	0	0	0	0.8	0	186.976	0	0.8	0	186.976	0	186.176	0	0	0	0	0	9.4	0	0	106.855	9.4	0	0	106.855	-9.4	106.855	137.858	0													6.086	0	0	385.66	0	0	0	106.855	-6.086	0	-6.086	106.855	0	106.855	0	0	0	0											112.982	0	29.428	177.795	76.438	36.73	219.184	2.5	-36.544	36.73	106.202	2.5	142.746	-34.23	0.4	0	214.27	0.5	330.07	0			329.67	0					36.904	0	96.546	0	0	0	42.186	0	-36.904	0	5.282	0	42.186	0	0	0	634.512	104.735	0	0			0	0					208.968	0	0	533.915			40.126	8			-168.842	8			67.308	0	52.946	0	0	0	0	0	-67.308	0	-67.308	0	0	0	11.236	0													0	0	37.188	0	4.57	0	15.214	0	4.57	0	15.214	0	10.644	0	0	0	36.048	0	83.254	0	0	86.35	83.254	0	0	86.35	-83.254	86.35	117.31	49.43	19.558	92.47	77.134	0	0	0	-40.176	-49.43	-117.31	-49.43	-77.134	0	29.852	205.035	0	0	62.7	0	0	0	32.848	-205.035	-29.852	-205.035	-62.7	0	0	0	73.814	0	337.986	0	0	0	337.986	0	0	0	-337.986	0	0	0	0	0	105.98	85.085	0	13.465	105.98	85.085	0	13.465	-105.98	-71.62	402.088	0	0	0	0	819.565	0	0	-402.088	819.565	-402.088	0	0	-819.565	57.33	45.71	260.114	781.32	75.936	419.79	0	0	18.606	374.08	-57.33	-45.71	-75.936	-419.79	0.4	0	0	0	0	678.245	0	0	-0.4	678.245	-0.4	0	0	-678.245	0	51.35	0	0	146.432	0	4.4	0	146.432	-51.35	4.4	-51.35	-142.032	0	0	209.585	36.836	0	294.002	96.86	384.112	0	294.002	-112.725	384.112	-209.585	90.11	-96.86	321.464	0	190.958	218.645	134.568	0	0	0	-186.896	0	-321.464	0	-134.568	0	118.17	0	0	0	372.312	0			254.142	0					843.18	0													24.43	180.04			0	0	0	0	-24.43	-180.04	-24.43	-180.04	0	0	8.956	266.06	67.548	290.835	9.142	0	0	340.7	0.186	-266.06	-8.956	74.64	-9.142	340.7	351.41	0	0	0	0	0	0	0	-351.41	0	-351.41	0	0	0	0	0	0	0	0	0	0	0	0	0	0	0	0	0	0	0	0	0	307.202	0	2.332	55.91	307.202	0	2.332	55.91	-304.87	55.91	157.656	0	0	0	0	0	25.384	55.07	-157.656	0	-132.272	55.07	25.384	55.07	221.436	0	0	0	0	0	158.576	0	-221.436	0	-62.86	0	158.576	0	0	0	29.544	0	0	18.25	1.4	24.75	0	18.25	1.4	24.75	1.4	6.5	30.806	836.2	46.676	57.5	128.598	0	0	0	97.792	-836.2	-30.806	-836.2	-128.598	0	0	46.865	4.8	0	62.318	0	28.622	0	62.318	-46.865	28.622	-46.865	-33.696	0	10	0													375.222	0	21.544	0	235.158	0	14.856	100.075	-140.064	0	-360.366	100.075	-220.302	100.075	62.948	130.265	0	0	17.862	0	727.984	0	-45.086	-130.265	665.036	-130.265	710.122	0	225.604	0	175.43	0											62.098	16.54	494.38	0	0	48.395	305.812	0	-62.098	31.855	243.714	-16.54	305.812	-48.395	22.808	0	38.976	0	18.808	9.85	269.328	3	-4	9.85	246.52	3	250.52	-6.85	0	0	15.85	0	0	0	8.956	0	0	0	8.956	0	8.956	0	0	0	66.254	0	0	626.41	0	0	0	626.41	0	0	0	-626.41	0	212.885	168.296	75.935	3	170.395	24.614	1273.56	3	-42.49	24.614	1060.67	21.614	1103.16	0	0	275.618	0	0	0	0	0	0	0	0	0	0	0	100.178	986.82	205.884	109.88	13.158	66.005	41.762	0	-87.02	-920.815	-58.416	-986.82	28.604	-66.005	0	0	467.822	0	163.528	169.325	92.008	200.31	163.528	169.325	92.008	200.31	-71.52	30.985	0	0	1.166	0	3.6	0	29.872	0	3.6	0	29.872	0	26.272	0	0	0	0	0	0	0	65.172	0	0	0	65.172	0	65.172	0	0.4	44.805	1	0	178.464	0	245.228	0	178.064	-44.805	244.828	-44.805	244.828	0	0	0	0	0	198.794	27.335	1.2	0	198.794	0	1.2	0	-197.594	-27.335	31.816	148.265	116.924	0	0	0	193.44	0	-31.816	-148.265	161.624	-148.265	193.44	0	14.72	0	0	97.83	91.456	0	16.906	548.285	76.736	0	2.186	548.285	-74.55	548.285	0	10.5													19.586	0			0	0	3	0	-19.586	0	-16.586	0	-16.586	0	0	0	6.6	0	63.538	0	59.75	14.15	63.538	0	59.75	14.15	-3.788	14.15	95.076	0	32.504	0	0	0	9.624	62.22	-95.076	0	-85.452	62.22	9.624	62.22	0	0	1	0	0	68.665	0	0	0	68.665	0	0	0	-68.665
	0.0583333	0	0	46.594	0	0	0	0	63.905	0	0	0	63.905	0	63.905	94.906	0	98.79	1262.9	71.62	0			-23.286	0					0	0	49.33	0	111.402	0	4.838	0	111.402	0	4.838	0	-106.564	0	0	0	0	0	0	0	0	0	0	0	0	0	0	0	0	0	273.505	1.12											38.19	26.43	0	0	0	0	0	0	-38.19	-26.43	-38.19	-26.43	0	0	0	0	0	0	0	0	0	0	0	0	0	0	0	0	75.832	0	33.182	0	0	5.41			-75.832	5.41					0	0	0	0	0	0	41.854	0	0	0	41.854	0	41.854	0	0	0	0	0	3.162	0	36	0	3.162	0	36	0	32.838	0	0	0													0	0	72.352	0	19.784	0	36	0	19.784	0	36	0	16.216	0	54.602	0	5.75	0											210.258	0	50.392	0	56.258	0	76.224	0	-154	0	-134.034	0	19.966	0	13.868	0	19.354	0	269.562	0			255.694	0					138.01	0	136.522	0	0	0	48.57	0	-138.01	0	-89.44	0	48.57	0	34.096	0	229.642	48.565	0	0			-34.096	0					305.516	0	0	615.89			67.346	0			-238.17	0			61.402	107.56	2.828	0	0	0	0	0	-61.402	-107.56	-61.402	-107.56	0	0	8.412	0													0	0	0	0	0	2.29	0	0	0	2.29	0	0	0	-2.29	0	0	76.772	36	197.158	65.18	0	0	197.158	65.18	0	0	-197.158	-65.18	0	0	93.118	0	27.732	0	0.4	0	27.732	0	0.4	0	-27.332	0	0	127.495	0	0	10.574	0	0	0	10.574	-127.495	0	-127.495	-10.574	0	0	0	234.214	0	684.754	0	0	0	684.754	0	0	0	-684.754	0	0	213.85	0	0	66.632	0	0	184.005	66.632	-213.85	0	-29.845	-66.632	184.005	422.846	0	0	0	0	86.16	0	0	-422.846	86.16	-422.846	0	0	-86.16	0	0	25.938	0	95.06	362.28	0	308.82	95.06	362.28	0	308.82	-95.06	-53.46	0	23.95	0	0	23.732	506.85	0	492.87	23.732	482.9	0	468.92	-23.732	-13.98	198.128	0	31.49	444.79	138.302	0	57.992	0	-59.826	0	-140.136	0	-80.31	0	77.78	0	53.182	0	168.436	0	539.916	0	90.656	0	462.136	0	371.48	0	45.974	0	89.156	0	210.168	0	291.705	0	164.194	0	245.731	0	81.537	0	9.35	0	0	0	66.586	0			57.236	0					204.374	0													3.16667	14.715			49.472	0	51.518	0	46.3053	-14.715	48.3513	-14.715	2.046	0	81.03	50.995	108.804	0	141.03	449.69	0	874.03	60	398.695	-81.03	823.035	-141.03	424.34	191.622	0	0	0	0	0	0	0	-191.622	0	-191.622	0	0	0	0	0	0	0	0	0	0	0	0	0	0	0	0	0	0	0	1.898	0	35.354	0	0	0	35.354	0	0	0	-35.354	0	0	0	217.538	0	149.748	0	21.698	0	149.748	0	21.698	0	-128.05	0	260.876	107.88	0	0	0	0	191.766	0	-260.876	-107.88	-69.11	-107.88	191.766	0	0	0	0	0	0	0	23.4	0	0	0	23.4	0	23.4	0	14.73	0	0.448	0	151.884	0	0	0	137.154	0	-14.73	0	-151.884	0	1.72	0	4.824	26.25	77.894	0	5.2	0	76.174	0	3.48	0	-72.694	0	0	36.76													30.8933	0	43.644	0	213.764	0	32.898	239.975	182.871	0	2.00467	239.975	-180.866	239.975	140.586	224.63	37.7	0	0.6	0	832.574	254.26	-139.986	-224.63	691.988	29.63	831.974	254.26	223.89	13.93	6.6625	0											28.99	0	529.126	0	0	80.09	426.645	0	-28.99	80.09	397.655	0	426.645	-80.09	0	0	6.324	0	33.1	27.855	561.634	0	33.1	27.855	561.634	0	528.534	-27.855	0	0	0	0	0	0	34.762	0	0	0	34.762	0	34.762	0	3.47	0	213.348	0	162.468	396.755	0	0	158.998	396.755	-3.47	0	-162.468	-396.755	34.562	8.2	23.05	95.795	17.938	31.89	0	23.435	-16.624	23.69	-34.562	15.235	-17.938	-8.455	0	0	260.966	0	0	0	0	0	0	0	0	0	0	0	39.28	1052.3	137.366	81.375	0	0	53.808	0	-39.28	-1052.3	14.528	-1052.3	53.808	0	0	0	202.43	0	189.062	21	147.804	0	189.062	21	147.804	0	-41.258	-21	0	8.5	0	27.5	0	0	0	0	0	-8.5	0	-8.5	0	0	28.07	0	2.6	202.465	0	0	224.774	0	-28.07	0	196.704	0	224.774	0	17.56	0	0	65.965	273.426	1.58	450.482	0	255.866	1.58	432.922	0	432.922	-1.58	0	0	0	0	72.854	482.405	42.022	0	72.854	0	42.022	0	-30.832	-482.405	0	85.185	331.966	0	245.856	231.11	53.408	0	245.856	145.925	53.408	-85.185	-192.448	-231.11	20.524	0	26.27	0	29.86	0	0	0	9.336	0	-20.524	0	-29.86	0	56.934	0													0	0			0	0	0	133.885	0	0	0	133.885	0	133.885	0	0	0	0	188.324	0	0	6	188.324	0	0	6	-188.324	6	159.73	100.92	146.702	0	0	0	1.4	142.19	-159.73	-100.92	-158.33	41.27	1.4	142.19	0	0	0	0	0	236.44	0	0	0	236.44	0	0	0	-236.44
	0.0590278	0	0	293.91	0	0	0	0	0	0	0	0	0	0	0	1.2	0	543.673	0	0	0			-1.2	0					0	0	84.258	0	19.074	0	0	0	19.074	0	0	0	-19.074	0	0	190.095	75.926	0	0	0	64.012	0	0	-190.095	64.012	-190.095	64.012	0	0	0	95.64	236.285											11.628	79.17	7	79.32	8.4	0	189.08	0	-3.228	-79.17	177.452	-79.17	180.68	0	0	14.915	14	272.85	135.158	85.785	169.62	0	135.158	70.87	169.62	-14.915	34.462	-85.785	12.4	0	54.082	0	0	0			-12.4	0					13.606	0	43.918	25.39	0	20.18	2.4	0	-13.606	20.18	-11.206	0	2.4	-20.18	0	0	0	0	0.6	0	0	0	0.6	0	0	0	-0.6	0	0	0													0	0	0	0	0	5	0	0	0	5	0	0	0	-5	0	0	0	206.615											72.744	0	28.784	223.14	0	0	228.792	43.13	-72.744	0	156.048	43.13	228.792	43.13	16.6	0	0	0	386.886	0			370.286	0					48.98	0	40.296	0	0	0	1.8	0	-48.98	0	-47.18	0	1.8	0	86.986	0	195.488	329.705	74.732	0			-12.254	0					289.734	0	0	62.13			0	0			-289.734	0			0	0	5.084	0	66.832	0	3.842	0	66.832	0	3.842	0	-62.99	0	96.016	0													0	0	0	0	5.766	0	0	0	5.766	0	0	0	-5.766	0	58.804	0	0	0	260.742	141.445	20	0	201.938	141.445	-38.804	0	-240.742	-141.445	0	229.515	0.8	0	120.782	0	0	0	120.782	-229.515	0	-229.515	-120.782	0	104.212	0	1.2	3.2	114.772	0	0	0	10.56	0	-104.212	0	-114.772	0	39.402	0	247.806	419.915	272.42	0	17.66	0	233.018	0	-21.742	0	-254.76	0	11.704	0	0	0	0	0	38.782	999.92	-11.704	0	27.078	999.92	38.782	999.92	88.994	0	0	0	0	1	0	0	-88.994	1	-88.994	0	0	-1	134.386	0	46.62	170.335	30.746	0	0	103.815	-103.64	0	-134.386	103.815	-30.746	103.815	0	0	26.37	0	0	5.17	0	0	0	5.17	0	0	0	-5.17	0	221.56	0	0	51.426	59.07	0.4	0	51.426	-162.49	0.4	-221.56	-51.026	-59.07	47.036	261.58	48.992	0	115.704	657.56	153.448	0	68.668	395.98	106.412	-261.58	37.744	-657.56	94.28	0	10.4	0	50.406	88.5	205.7	0	-43.874	88.5	111.42	0	155.294	-88.5	0	0	0	0	4.816	8.5			4.816	8.5					156.348	0													0	484.615			0	0	182.726	0	0	-484.615	182.726	-484.615	182.726	0	0	150.72	99.986	10.92	338.344	0	0	474.56	338.344	-150.72	0	323.84	-338.344	474.56	385.254	0	0	0	0	97.095	3.046	0	-385.254	97.095	-382.208	0	3.046	-97.095	0	0	0	0	0	0	0	349.24	0	0	0	349.24	0	349.24	0	0	0	149.91	3.406	0	19.466	0	3.406	0	19.466	0	16.06	0	0	0	0	0	0	0	160.882	0	0	0	160.882	0	160.882	0	91.868	59.25	5.768	0	0	0	25.2	12.54	-91.868	-59.25	-66.668	-46.71	25.2	12.54	0	0	0	23	0	0	0	0	0	0	0	0	0	0	0	0	10.232	0	59.288	0	22.278	0	59.288	0	22.278	0	-37.01	0	35.516	0	0	0	10.192	0	0	0	-25.324	0	-35.516	0	-10.192	0	0	117.48													151.802	0	0	0	105.946	0	111.066	333.6	-45.8557	0	-40.7357	333.6	5.12	333.6	117.516	146.43	7.172	0	0	0	649.686	321.85	-117.516	-146.43	532.17	175.42	649.686	321.85	54.692	0	201.47	0											0	0	940.89	0	0.4	0	69.595	0	0.4	0	69.595	0	69.195	0	0	0	0	0	0	0	733.292	0	0	0	733.292	0	733.292	0	0	0	0	0	0	0	88.858	0	0	0	88.858	0	88.858	0	0	86.305	118.464	0	622.528	13	25.114	0	622.528	-73.305	25.114	-86.305	-597.414	-13	0	38.5	30.59	0	0	0	0	234.9	0	-38.5	0	196.4	0	234.9	0	0	191.25	0	0	0	0	0	0	0	0	0	0	0	52.082	509.82	29.508	0	0	31.295	0	0	-52.082	-478.525	-52.082	-509.82	0	-31.295	0	0	0	16.53	289.408	309.225	184.578	0	289.408	309.225	184.578	0	-104.83	-309.225	69.246	0	0	0	0	0	0	0	-69.246	0	-69.246	0	0	0	83.472	0	0	0	0	90.25	66.846	0	-83.472	90.25	-16.626	0	66.846	-90.25	147.904	0	26.588	0	352.192	0	422.836	0	204.288	0	274.932	0	274.932	0	3.452	0	0	19.005	0	63.33	15.76	0	-3.452	0	12.308	0	15.76	-63.33	0	0	140.772	0	93.292	296.515	151.442	110.215	93.292	296.515	151.442	110.215	58.15	-186.3	1	0	0	0	0	0	0	0	-1	0	-1	0	0	0	16.548	167.33													85.314	0			0	0	0	0	-85.314	0	-85.314	0	-85.314	0	0	0	0	0	409.952	0	63.276	0	409.952	0	63.276	0	-346.676	0	236.568	0	0	191.23	0	0	0	412.75	-236.568	0	-236.568	412.75	0	412.75	0	0	118.866	0	0	0	0	277.97	0	0	0	277.97	0	277.97
	0.0597222	0	0	108.778	0	0	0	166.154	35.385	0	0	166.154	35.385	166.154	35.385	154.588	0	497.882	0	0	0			-154.588	0					0	0	0	36.34	45.302	0	0	0	45.302	0	0	0	-45.302	0	2.8	0	88.058	275.68	0	0	108.704	0	-2.8	0	105.904	0	108.704	0	0	0	14.5475	190.435											24.248	332.32	0	37.875	32.998	0	62.714	0	8.75	-332.32	38.466	-332.32	29.716	0	0	0	9.654	0	0	0	0	0	0	0	0	0	0	0	29.934	0	32.18	0	0	0			-29.934	0					32.402	74.96	420.698	0	0	0	2	0	-32.402	-74.96	-30.402	-74.96	2	0	2.6	0	0	109.74	93.404	0	0	0	90.804	0	-2.6	0	-93.404	0	16.6	4.245													0	0	7.802	0	112.31	0	0	0	112.31	0	0	0	-112.31	0	0	0	0	0											65.914	0	0	162.72	0	99.55	632.222	69.085	-65.914	99.55	566.308	69.085	632.222	-30.465	0	0	0	8.545	196.55	550.06			196.55	550.06					93.132	0	12.042	0	0	0	0	0	-93.132	0	-93.132	0	0	0	175.7	0	105.736	629.075	66.26	0			-109.44	0					173.424	0	0	169.125			5.11	0			-168.314	0			0	0	8	0	3.8	0	2.53	448.575	3.8	0	2.53	448.575	-1.27	448.575	25.756	0													0	0	0	0	41.912	225.375	0.4	0	41.912	225.375	0.4	0	-41.512	-225.375	0	0	0	0	377.062	738.51	88.024	0	377.062	738.51	88.024	0	-289.038	-738.51	16.38	143.955	8.2	0	34.096	0	0	0	17.716	-143.955	-16.38	-143.955	-34.096	0	29.926	0	0	0	268.972	0	7.4	0	239.046	0	-22.526	0	-261.572	0	27.714	0	284.15	854.765	0	0	0	0	-27.714	0	-27.714	0	0	0	14.404	0	0	0	0	0	0	82.995	-14.404	0	-14.404	82.995	0	82.995	276.556	0	0	0	0	0	0	0	-276.556	0	-276.556	0	0	0	86.418	0	427.324	0	21.882	63.885	0	41.365	-64.536	63.885	-86.418	41.365	-21.882	-22.52	6.75	61.865	0	0	0	0	0	2	-6.75	-61.865	-6.75	-59.865	0	2	132.978	239.895	0	0	22.824	0	0	0	-110.154	-239.895	-132.978	-239.895	-22.824	0	0	269.145	6.276	0	403.838	236.655	140.714	317.07	403.838	-32.49	140.714	47.925	-263.124	80.415	0	0	216.654	0	18.714	44.52	0	0	18.714	44.52	0	0	-18.714	-44.52	0	0	0	0	1.6	0			1.6	0					65.892	0													0	27.32			0	671.245	76.188	0	0	643.925	76.188	-27.32	76.188	-671.245	0	0	285.136	0	121.716	0	0	479.27	121.716	0	0	479.27	-121.716	479.27	441.056	0	0	0	0	0	0	61.6	-441.056	0	-441.056	61.6	0	61.6	0	0	0	0	0	0	0	0	0	0	0	0	0	0	0	0	0	0	0	0	0	0	0	0	0	0	0	0	0	0	0	0	193.892	0	100.88	0	193.892	0	100.88	0	-93.012	0	311.834	0	3.418	0	0.8	0	349.912	0	-311.034	0	38.078	0	349.112	0	0	0	0	3.5	0	0	0	0	0	0	0	0	0	0	1	0	231.416	0	0	0	33.566	0	-1	0	32.566	0	33.566	0	0	225.73	0	0	0	0	0.2	0	0	-225.73	0.2	-225.73	0.2	0	0	0													117.02	0	33.66	0	76.968	0	70.936	156.265	-40.052	0	-46.084	156.265	-6.032	156.265	0	70.125	84.686	0	0	0	624.97	0	0	-70.125	624.97	-70.125	624.97	0	42.46	0	82.12	0											0	0	1179.83	0	1.166	0	23.2167	0	1.166	0	23.2167	0	22.0507	0	0	0	0	9	0	0	317.634	0	0	0	317.634	0	317.634	0	0	0	24.716	0	0	0	31.876	0	0	0	31.876	0	31.876	0	0	0	26.892	63.785	345.362	482.965	175.572	0	345.362	482.965	175.572	0	-169.79	-482.965	0	0	18.968	115.865	0	5.5	29.24	1468	0	5.5	29.24	1468	29.24	1462.5	0	0	344.608	22.61	74.328	0	0	0	74.328	0	0	0	-74.328	0	20.56	657.705	12.102	0	0	0	107.194	0	-20.56	-657.705	86.634	-657.705	107.194	0	0	0	0	0	59.866	0	106.304	0	59.866	0	106.304	0	46.438	0	0	12.5	4.708	0	24.908	78.865	28.33	0	24.908	66.365	28.33	-12.5	3.422	-78.865	0	0	0.4	0	0	0	34.442	0	0	0	34.442	0	34.442	0	141.804	0	0	0	41.512	0	214.958	0	-100.292	0	73.154	0	73.154	0	2.69	76.86	0	93.57	0	0	44.802	0	-2.69	-76.86	42.112	-76.86	44.802	0	73.316	44.34	108.41	177.685	27.274	252.46	71.054	33.635	-46.042	208.12	-2.262	-10.705	43.78	-218.825	0	121.51	0	0	119.564	110.5	47.766	32.625	119.564	-11.01	47.766	-88.885	-71.798	-77.875	11.454	6.5													0	0			80.904	0	0	0	80.904	0	0	0	0	0	0	0	0	0	339.244	0	52.662	0	339.244	0	52.662	0	-286.582	0	205.9	76.65	14.586	5.22	73.784	0	0	17	-132.116	-76.65	-205.9	-59.65	-73.784	17	0	0	0	0	8.778	0	0	32	8.778	0	0	32	-8.778	32
	0.0604167	9.692	0	11.594	0	0	0	0	0	-9.692	0	-9.692	0	0	0	0	0	32.6975	0	0	0			0	0					0	55.665	0	17.27	0	0	0	0	0	-55.665	0	-55.665	0	0	0	0	1.2	74.495	0	0	81.666	0	0	0	81.666	0	81.666	0	0	210.39	358.95	25.495											0	2.5	0	0	57.696	53.23	10.262	0	57.696	50.73	10.262	-2.5	-47.434	-53.23	47.766	53.05	0	0	0	0	243.373	0	-47.766	-53.05	195.607	-53.05	243.373	0	291.846	0	0	0	0	0			-291.846	0					0	0	38.656	0	0	0	22.012	0	0	0	22.012	0	22.012	0	0	0	0	30.45	42.496	0	0	0	42.496	0	0	0	-42.496	0	66.988	149.08													0	0	0	639.46	105.486	0	0	0	105.486	0	0	0	-105.486	0	0	0	82.96	0											4.308	72.76	0	0	67.462	48.52	94.396	176.445	63.154	-24.24	90.088	103.685	26.934	127.925	0	0	0	14	339.692	35.985			339.692	35.985					0	0	0	0	0	0	0	0	0	0	0	0	0	0	275.4	45.93	141.788	161.825	31.01	0			-244.39	-45.93					9.22	0	0	217.035			11.6	0			2.38	0			0	0	60.754	0	132.718	0	6.53	200.8	132.718	0	6.53	200.8	-126.188	200.8	0	0													95.324	0	0	0	98.164	30.155	0	0	2.84	30.155	-95.324	0	-98.164	-30.155	202.46	0	0	0	960.214	305.295	0	149.45	757.754	305.295	-202.46	149.45	-960.214	-155.845	0	0	6.412	165.685	38.984	17.365	30.308	0	38.984	17.365	30.308	0	-8.676	-17.365	3.2	0	12.206	0	271.862	0	0	0	268.662	0	-3.2	0	-271.862	0	0	0	424.462	111.93	0	0	0	0	0	0	0	0	0	0	10.42	0	9.77	0	0	0	0	0	-10.42	0	-10.42	0	0	0	102.942	0	0	0	0	7.5	0	0	-102.942	7.5	-102.942	0	0	-7.5	26.43	0	312.28	0	216.426	230.575	0	83.68	189.996	230.575	-26.43	83.68	-216.426	-146.895	2.4	51.715	0	0	0	375.555	0	0	-2.4	323.84	-2.4	-51.715	0	-375.555	18.642	0	0	185.595	0	0	0	0	-18.642	0	-18.642	0	0	0	0	158.47	55.922	0	23.482	223.07	822.254	0	23.482	64.6	822.254	-158.47	798.772	-223.07	0	0	321.186	0	0	0	105.145	0	0	0	105.145	0	105.145	0	0	0	0	0	0	0			0	0					48.272	0													77.5317	0			0	0	204.14	0	-77.5317	0	126.608	0	204.14	0	0	513.955	171.834	0	85.496	0	159.102	354.565	85.496	-513.955	159.102	-159.39	73.606	354.565	170.096	0	0	0	0	202.92	0	0	-170.096	202.92	-170.096	0	0	-202.92	0	0	0	0	0	0	0	0	0	0	0	0	0	0	0	0	0	0	33.584	55.68	108.514	0	33.584	55.68	108.514	0	74.93	-55.68	0	0	0	0	46.314	0	0	0	46.314	0	0	0	-46.314	0	272.784	0	0	0	2.2	0	113.228	107.855	-270.584	0	-159.556	107.855	111.028	107.855	0	0	17.21	15.975	0	0	0	0	0	0	0	0	0	0	0	0	0	0	0.8	0	0	0	0.8	0	0	0	-0.8	0	0	37.75	0	0	0	0	0	0	0	-37.75	0	-37.75	0	0	0	0													277.36	0	0	0	9.45	0	85.322	0	-267.91	0	-192.038	0	75.872	0	28.22	627.595	307.132	0	0	0	390.988	0	-28.22	-627.595	362.768	-627.595	390.988	0	449.956	0	217.317	53.65											88.518	0	864.674	0	132.434	0	52.9833	0	43.916	0	-35.5347	0	-79.4507	0	0	0	0	0	0	0	418.944	0	0	0	418.944	0	418.944	0	10.608	0	17.406	0	0	0	0	0	-10.608	0	-10.608	0	0	0	0	0	84.668	155.74	387.12	231.1	172.434	0	387.12	231.1	172.434	0	-214.686	-231.1	1	0	4.4	0	0	26.955	0	0	-1	26.955	-1	0	0	-26.955	0	0	471.578	0	254.894	0	0	0	254.894	0	0	0	-254.894	0	35.79	505.16	0	0	0	0	0	0	-35.79	-505.16	-35.79	-505.16	0	0	50.116	0	291.068	0	72.786	0	179.02	0	22.67	0	128.904	0	106.234	0	0	0	9.892	81.76	0	0	17.62	0	0	0	17.62	0	17.62	0	0	210.115	104.626	139	0	0	186.188	0	0	-210.115	186.188	-210.115	186.188	0	56.118	0	0	0	27.42	0	256.896	0	-28.698	0	200.778	0	200.778	0	20.798	0	75.64	181.075	67.118	0	0	0	46.32	0	-20.798	0	-67.118	0	124.596	0	6.16	51.99	320.114	0	0	0	195.518	0	-124.596	0	-320.114	0	26.308	68.83	0	0	46.716	101.5	132.858	0	20.408	32.67	106.55	-68.83	86.142	-101.5	67.56	0													0	0			0	0	0	227.4	0	0	0	227.4	0	227.4	0	20.13	13.744	0	35.676	0	70.758	0	35.676	-20.13	70.758	-20.13	35.082	0	327.04	695.31	0	0	0	0	90.542	365.13	-327.04	-695.31	-236.498	-330.18	90.542	365.13	0	0	88.264	0	0	0	0	0	0	0	0	0	0	0
	0.0611111	0	0	1.2	0	0	0	6.908	0	0	0	6.908	0	6.908	0	0	0	0	0	0	0			0	0					177.438	0	0	62.77	132.764	0	82.05	0	-44.674	0	-95.388	0	-50.714	0	0	0	0	0	0	0	0	0	0	0	0	0	0	0	0	0	22.05	0											27.714	0	26.456	0	2.2	0	0	0	-25.514	0	-27.714	0	-2.2	0	0	95.925	0	0	0	0	0	0	0	-95.925	0	-95.925	0	0	47.144	30.5	3.794	0	0	1			-47.144	-29.5					0	11.5	0	0	2	0	37.83	0	2	-11.5	37.83	-11.5	35.83	0	0	0	0	0	0	0	14.2	0	0	0	14.2	0	14.2	0	0	0													0	0	66.016	460.49	0	0	14.2	0	0	0	14.2	0	14.2	0	0	0	84.4875	0											36.38	646.47	46.106	29.705	0	41.975	844.634	0	-36.38	-604.495	808.254	-646.47	844.634	-41.975	9.6	22.96	32.09	0	5.8	0			-3.8	-22.96					0	415.4	0	0	66.476	0	44.168	0	66.476	-415.4	44.168	-415.4	-22.308	0	7.594	13.645	128.418	204.85	0	0			-7.594	-13.645					59.882	0	0	103.16			0	0			-59.882	0			13.654	4.5	0	0	1.6	0	28.222	64.435	-12.054	-4.5	14.568	59.935	26.622	64.435	136.452	0													0	0	0	0	9.228	0	48.2	0	9.228	0	48.2	0	38.972	0	149.466	0	0	0	386.604	124.225	0	0	237.138	124.225	-149.466	0	-386.604	-124.225	0	0	0	39.17	0	121.77	1.2	3	0	121.77	1.2	3	1.2	-118.77	0	0	0	0	234.264	0	0	0	234.264	0	0	0	-234.264	0	0	0	302.4	407.34	2.96	0	0	0	2.96	0	0	0	-2.96	0	1.2	28.5	0	0	0	0	31.482	0	-1.2	-28.5	30.282	-28.5	31.482	0	172.112	0	0	0	0	5	0	0	-172.112	5	-172.112	0	0	-5	0	0	37.452	0	315.672	183.555	0	0	315.672	183.555	0	0	-315.672	-183.555	0	98.41	0	0	0	69.13	208.8	0	0	-29.28	208.8	-98.41	208.8	-69.13	124.098	0	0	0	0	0	103.352	0	-124.098	0	-20.746	0	103.352	0	0	0	5.582	0	13.666	0	1471.86	0	13.666	0	1471.86	0	1458.2	0	0	0	91.862	0	43.096	0	44.825	0	43.096	0	44.825	0	1.729	0	0	0	0	0	9.126	0			9.126	0					39.384	0													41.065	70.545			0	0	494.676	0	-41.065	-70.545	453.611	-70.545	494.676	0	0	120.795	157.88	13.085	190.392	0	269.428	567.94	190.392	-120.795	269.428	447.145	79.036	567.94	149.402	0	1.4	0	2.864	0	0	0	-146.538	0	-149.402	0	-2.864	0	0	324.505	0	0	0	0	0	0	0	-324.505	0	-324.505	0	0	106.928	0	0	11.4	117.822	0	45.96	0	10.894	0	-60.968	0	-71.862	0	0	0	0	0	0	0	6.4	0	0	0	6.4	0	6.4	0	580.386	0	0	0	30.842	68.205	0	23.135	-549.544	68.205	-580.386	23.135	-30.842	-45.07	0	3.605	21.316	4.5	0	0	0	0	0	-3.605	0	-3.605	0	0	0	0	0	0	0	0	0	0	0	0	0	0	0	0	0	0	0	0	0	0	0	0	0	0	0	0	0	0	0	0													252.842	0	0	0	4.724	0	186.716	0	-248.118	0	-66.1257	0	181.992	0	41.69	121.76	26.272	0	10.942	0	196.388	0	-30.748	-121.76	154.698	-121.76	185.446	0	319.632	103.355	11.655	0											347.26	0	664.412	28.85	178.138	0	107.3	181.495	-169.122	0	-239.96	181.495	-70.838	181.495	0	0	0	0	0	0	447.994	0	0	0	447.994	0	447.994	0	0	0	2.8	0	0	0	134.418	32.285	0	0	134.418	32.285	134.418	32.285	8.734	0	2	0	336.698	402.115	3.6	0	327.964	402.115	-5.134	0	-333.098	-402.115	0	6	100.074	0	0	465.635	0	142.335	0	459.635	0	136.335	0	-323.3	0	0	228.116	0	41.87	0	0	0	41.87	0	0	0	-41.87	0	0	283.515	17.532	0	79.324	1.5	0	0	79.324	-282.015	0	-283.515	-79.324	-1.5	0	0	311.384	0	0	0	31.588	0	0	0	31.588	0	31.588	0	78.298	0	19.89	122.05	0	0	23.904	0	-78.298	0	-54.394	0	23.904	0	130.536	81.955	69.582	668.1	0	0	4.8	281.59	-130.536	-81.955	-125.736	199.635	4.8	281.59	62.506	0	0	0	49.996	21.055	411.804	0	-12.51	21.055	349.298	0	349.298	-21.055	0	111.805	4.882	558.79	5	0	0	0	5	-111.805	0	-111.805	-5	0	21.578	447.685	296.48	81.555	413.496	48.215	0	0	391.918	-399.47	-21.578	-447.685	-413.496	-48.215	0	0	0	0	0	145.71	182.242	0	0	145.71	182.242	0	182.242	-145.71	0	0													0	0			3.56	0	0	53.89	3.56	0	0	53.89	0	53.89	0	0	0	0	12.172	0	0.832	0	12.172	0	0.832	0	-11.34	0	37.148	297.035	320.566	0	0	0	84.556	59.895	-37.148	-297.035	47.408	-237.14	84.556	59.895	54.04	0	135.402	0	0	0	0	0	-54.04	0	-54.04	0	0	0
	0.0618056	0	0	0	0	95.954	0	37.986	0	95.954	0	37.986	0	-57.968	0	0	6.5	0	0	0	0			0	-6.5					70.588	0	0	0	121.456	0	0	0	50.868	0	-70.588	0	-121.456	0	0	0	0	0	0	0	0	0	0	0	0	0	0	0	0	0	8.6775	0											0	0	25.88	0	59.48	0	0	0	59.48	0	0	0	-59.48	0	0	0	62.332	56.655	0	0	193.643	140.405	0	0	193.643	140.405	193.643	140.405	34.374	0	0	0	3.8975	0			-30.4765	0					0	0	52.904	39.385	0	0	43.278	257.875	0	0	43.278	257.875	43.278	257.875	0	0	0	0	0	0	0	0	0	0	0	0	0	0	19.376	0													0	0	49.99	270.425	81.61	132.465	0	0	81.61	132.465	0	0	-81.61	-132.465	0	0	355.075	0											0	640.515	203.956	0	0	0	439.452	174.18	0	-640.515	439.452	-466.335	439.452	174.18	0	3.905	3.6	0	0	0			0	-3.905					43.35	63.645	0	0	219.712	0	303.344	0	176.362	-63.645	259.994	-63.645	83.632	0	34.038	0	49.578	87.385	0	7.585			-34.038	7.585					0	0	0	82.09			0	0			0	0			0	0	0	0	72.09	0	12.184	25.08	72.09	0	12.184	25.08	-59.906	25.08	0.8	0													48.158	0	59.494	0	1.886	0	104.554	0	-46.272	0	56.396	0	102.668	0	140.186	0	0	9.435	278.564	20.5	80.806	0	138.378	20.5	-59.38	0	-197.758	-20.5	0	146.77	28.85	0	0	5	36.602	0	0	-141.77	36.602	-146.77	36.602	-5	0	0	118.52	0	365.448	72.805	0	0	365.448	72.805	0	0	-365.448	-72.805	0	0	243.004	0	0	0	0	0	0	0	0	0	0	0	0	0	0	0	0	0	33.892	77.275	0	0	33.892	77.275	33.892	77.275	457.972	0	0	0	0	11.5	0	0	-457.972	11.5	-457.972	0	0	-11.5	0	322.675	180.724	0	79.638	151.065	0	0	79.638	-171.61	0	-322.675	-79.638	-151.065	123.352	10.31	0	10.405	3.4	0	233.524	0	-119.952	-10.31	110.172	-10.31	230.124	0	0	117.505	0	0	50.604	198.47	0	0	50.604	80.965	0	-117.505	-50.604	-198.47	0	126.835	0	0	50.086	0	52.198	0	50.086	-126.835	52.198	-126.835	2.112	0	78.812	0	120.534	0	13.69	0	2.5	0	-65.122	0	-76.312	0	-11.19	0	0	11.595	0	0	0	0			0	-11.595					21.808	0													0	12.175			0	0	0	306.865	0	-12.175	0	294.69	0	306.865	2.8	39.21	67.292	0	29.386	0	202.376	949.505	26.586	-39.21	199.576	910.295	172.99	949.505	51.49	73.76	0	0	0	0	0	0	-51.49	-73.76	-51.49	-73.76	0	0	0	0	0	0	0	0	0	0	0	0	0	0	0	0	0	0	1.8	331.695	124.806	0	0	0	124.806	0	0	0	-124.806	0	0	146.935	81.626	0	0	0	0	150.67	0	-146.935	0	3.735	0	150.67	309.438	435.74	37.832	0	16.086	4.125	68.492	0	-293.352	-431.615	-240.946	-435.74	52.406	-4.125	0	0	9.008	0	0	0	0	24.99	0	0	0	24.99	0	24.99	0	1288.89	0	0	0	0	0	0	0	-1288.89	0	-1288.89	0	0	16.492	86.4	0	0	0	0	0	0	-16.492	-86.4	-16.492	-86.4	0	0	0	0													241.782	0	48.006	0	52.132	0	31.632	12.28	-189.65	0	-210.15	12.28	-20.5	12.28	35.688	89.27	53.696	0	20.236	0	174.634	0	-15.452	-89.27	138.946	-89.27	154.398	0	79.054	0	41.84	0											253.274	0	148.476	77.305	121.08	2	0	52.965	-132.194	2	-253.274	52.965	-121.08	50.965	92.698	0	0	0	0	0	326.03	0	-92.698	0	233.332	0	326.03	0	0	0	0	0	133.24	0	66.794	0	133.24	0	66.794	0	-66.446	0	82.99	0	0	0	295.968	249.5	0	0	212.978	249.5	-82.99	0	-295.968	-249.5	1	87.305	4	0	0	0	45.376	77.965	-1	-87.305	44.376	-9.34	45.376	77.965	0	0	315.436	0	308.092	0	0	0	308.092	0	0	0	-308.092	0	0	254.28	0	611.115	146.552	17.065	0	0	146.552	-237.215	0	-254.28	-146.552	-17.065	0	0	109.594	0	5.2	0	68.684	0	5.2	0	68.684	0	63.484	0	0	0	53.294	888.045	10.846	0	0	0	10.846	0	0	0	-10.846	0	384.728	0	309.938	171.835	85.196	0	149.266	174	-299.532	0	-235.462	174	64.07	174	0	0	74.108	0	0	22.325	389.266	0	0	22.325	389.266	0	389.266	-22.325	2.828	93.105	0	93.115	0	0	0	0	-2.828	-93.105	-2.828	-93.105	0	0	8.768	188.56	234.082	302.385	541.402	0	20.852	0	532.634	-188.56	12.084	-188.56	-520.55	0	0	0	16.596	0	171.846	98.24	139.254	0	171.846	98.24	139.254	0	-32.592	-98.24	0	0													0	102.79			131.766	0	0	1.5	131.766	-102.79	0	-101.29	0	-101.29	0	0	0	0	2.506	0	5.136	0	2.506	0	5.136	0	2.63	0	28.726	194.215	0	0	0	0	0	2.5	-28.726	-194.215	-28.726	-191.715	0	2.5	0	252.39	0	164.585	0	0	0	0	0	-252.39	0	-252.39	0	0
	0.0625	6.648	0	5.946	0	0	0	1.6	0	-6.648	0	-5.048	0	1.6	0	0	0	0	0	0	0			0	0					222.37	0	43.012	0	10.304	0	0	0	-212.066	0	-222.37	0	-10.304	0	46.064	0	9	65.025	0	0	0	0	-46.064	0	-46.064	0	0	0	0	0	20.55	0											0	40.08	19.172	0	65.75	1000.92	0	0	65.75	960.845	0	-40.08	-65.75	-1000.92	0	0	0	17.53	13.344	0	0	5.5	13.344	0	0	5.5	-13.344	5.5	0	10.5	0	0	1.5	27.555			1.5	17.055					0	0	0	0	0	0	24.816	17.27	0	0	24.816	17.27	24.816	17.27	0	0	0	0	0	0	0	0	0	0	0	0	0	0	0	0													58.538	475.855	3.676	358.215	0	0	0	0	-58.538	-475.855	-58.538	-475.855	0	0	0	22.165	220.988	0											0	128.045	84.168	0	0	0	333.076	36.34	0	-128.045	333.076	-91.705	333.076	36.34	0	0	0	0	0	836.82			0	836.82					13.258	0	28.782	0	1.2	0	112.53	0	-12.058	0	99.272	0	111.33	0	65.668	30.055	35.958	272.94	0	20.935			-65.668	-9.12					25.792	0	0	79.97			0	0			-25.792	0			0	0	0	1.5	132.902	0	0	0	132.902	0	0	0	-132.902	0	19.014	0													183.348	111.86	76.812	0	0	0	71.028	0	-183.348	-111.86	-112.32	-111.86	71.028	0	225.56	0	26.456	0	170.802	0	162.432	0	-54.758	0	-63.128	0	-8.37	0	47.6	0	38.224	38.33	0	21.055	242.508	277.785	-47.6	21.055	194.908	277.785	242.508	256.73	7.858	0	3.2	46.695	777.44	11	0	0	769.582	11	-7.858	0	-777.44	-11	0	175.81	69.762	0	0	4.5	48.866	0	0	-171.31	48.866	-175.81	48.866	-4.5	0	0	0	0	0	34.5	0	0	0	34.5	0	0	0	-34.5	115.94	0	0	0	0	0	0	0	-115.94	0	-115.94	0	0	0	223.578	1123.71	202.188	0	8.566	301.755	0	0	-215.012	-821.955	-223.578	-1123.71	-8.566	-301.755	78.654	0	0	0	0	0	324.136	0	-78.654	0	245.482	0	324.136	0	5.65	0	0	0	0	0	0	0	-5.65	0	-5.65	0	0	0	59.996	202.08	0	266.165	7.2	242.89	148.908	0	-52.796	40.81	88.912	-202.08	141.708	-242.89	208.482	0	33.592	168.62	135.4	0	37.6575	0	-73.082	0	-170.825	0	-97.7425	0	101.636	0	0	0	0	0			-101.636	0					23.558	0													0	208.44			0	0	0	0	0	-208.44	0	-208.44	0	0	0	0	269.612	0	0	0	0	830.5	0	0	0	830.5	0	830.5	96.65	0	0	0	0	0	0	0	-96.65	0	-96.65	0	0	0	0	0	0	0	0	0	53.426	0	0	0	53.426	0	53.426	0	0.2	0	0	571.27	218.824	146.08	0	0	218.624	146.08	-0.2	0	-218.824	-146.08	108.656	76.72	0	3	94.67	0	0	4.5	-13.986	-76.72	-108.656	-72.22	-94.67	4.5	98.098	898.84	0.4	0	0	206.15	1	0	-98.098	-692.69	-97.098	-898.84	1	-206.15	0	0	22.2	0	0	0	0	0	0	0	0	0	0	0	0	2.5	0	0	0	3	0	0	0	0.5	0	-2.5	0	-3	3.794	0	4.984	0	0	0	0	0	-3.794	0	-3.794	0	0	0	0	0													15.8333	0	113.862	0	53.61	0	7.37	0	37.7767	0	-8.46333	0	-46.24	0	1.2	633.82	0.6	427.535	14.114	0	266.048	0	12.914	-633.82	264.848	-633.82	251.934	0	0	0	0	40.39											80.864	0	134.754	1.5	13.696	0	0	28.145	-67.168	0	-80.864	28.145	-13.696	28.145	0	0	11.858	0	0	0	139.57	0	0	0	139.57	0	139.57	0	0	0	154.124	0	0	0	20.64	0	0	0	20.64	0	20.64	0	0	0	0	0	247.538	419.17	0	0	247.538	419.17	0	0	-247.538	-419.17	0	227.815	16.6	0	0	0	0	0	0	-227.815	0	-227.815	0	0	0	0	267.674	0	679.838	0	0	0	679.838	0	0	0	-679.838	0	0	446.655	0	494.355	445.688	770.105	0	0	445.688	323.45	0	-446.655	-445.688	-770.105	41.296	0	29.43	0	91.872	0	117.552	0	50.576	0	76.256	0	25.68	0	0	0	27.98	0	93.136	0	1	0	93.136	0	1	0	-92.136	0	55.958	0	332.746	0	0	0	54.636	823.69	-55.958	0	-1.322	823.69	54.636	823.69	0	0	137.39	55.01	0	0	328.828	219.075	0	0	328.828	219.075	328.828	219.075	62.092	0	1.4	0	0	0	0	0	-62.092	0	-62.092	0	0	0	30.252	273.905	84.22	96.46	112.076	43.225	14.736	0	81.824	-230.68	-15.516	-273.905	-97.34	-43.225	96.806	708.82	112.736	0	240.85	157.425	63.822	0	144.044	-551.395	-32.984	-708.82	-177.028	-157.425	18.6	0													116.816	0			196.268	0	0	0	79.452	0	-116.816	0	-116.816	0	0	0	0	0	44.426	0	174.3	0	44.426	0	174.3	0	129.874	0	62.736	241.69	77.638	215.97	0	0	3.6	0	-62.736	-241.69	-59.136	-241.69	3.6	0	0	89.815	0	91.56	0	0	0	0	0	-89.815	0	-89.815	0	0
	0.0631944	0	0	14.786	0	54.556	12	0	0	54.556	12	0	0	-54.556	-12	237.972	0	163.643	0	18.392	0			-219.58	0					158.102	0	0	0	28.106	0	0	0	-129.996	0	-158.102	0	-28.106	0	0	0	73.688	0	0	0	0	0	0	0	0	0	0	0	0	0	0	0											0	0	0	0	4.2	81.095	0	0	4.2	81.095	0	0	-4.2	-81.095	0	0	0	24.985	269.626	0	59.9225	183.25	269.626	0	59.9225	183.25	-209.703	183.25	308.942	79.29	0	0	0	109.88			-308.942	30.59					2.6	64.42	12.336	0	0	0	0	0	-2.6	-64.42	-2.6	-64.42	0	0	60.114	0	240.326	0	0	0	0	98.19	-60.114	0	-60.114	98.19	0	98.19	60.242	0													57.084	0	0	1492.56	0	0	0	98.19	-57.084	0	-57.084	98.19	0	98.19	0	0	42.5825	0											0	0	221.642	0	4.87	24.52	151.532	155.825	4.87	24.52	151.532	155.825	146.662	131.305	22.872	0	0	0	0	23			-22.872	23					83.076	0	47.702	0	14.008	0	78.562	69.92	-69.068	0	-4.514	69.92	64.554	69.92	8.8	5	243.592	0	130.956	168.04			122.156	163.04					312.434	0	0	109.685			2.04	0			-310.394	0			55.876	0	69.286	494.12	39.93	0	2.63	0	-15.946	0	-53.246	0	-37.3	0	4.368	0													27.996	0	32.602	0	48.93	0	104.904	0	20.934	0	76.908	0	55.974	0	59.7	0	183.738	0	261.698	24.5	123.246	0	201.998	24.5	63.546	0	-138.452	-24.5	18.508	29.77	0	176.25	52.848	6.185	9.02	0	34.34	-23.585	-9.488	-29.77	-43.828	-6.185	0	0	67.488	112.36	117.9	0	0	0	117.9	0	0	0	-117.9	0	0	0	142.522	0	0	0	0	0	0	0	0	0	0	0	0	0	1	194.86	0	0	0	0	0	0	0	0	0	0	167.79	0	0	0	0	0	0	0	-167.79	0	-167.79	0	0	0	474.272	320.445	123.182	0	31.512	72.72	74.932	0	-442.76	-247.725	-399.34	-320.445	43.42	-72.72	55.632	13.465	0	0	0	0	24.072	0	-55.632	-13.465	-31.56	-13.465	24.072	0	0	0	56.65	0	0	0	0	0	0	0	0	0	0	0	57.004	143.785	182.57	0	0	0	0	446.34	-57.004	-143.785	-57.004	302.555	0	446.34	91.998	146.345	31.982	120.575	258.73	59.615	0	234.985	166.732	-86.73	-91.998	88.64	-258.73	175.37	0	193.99	0	0	0	0			0	-193.99					81.592	0													84.225	0			0	70.24	0	0	-84.225	70.24	-84.225	0	0	-70.24	0.2	0	425.402	143.31	0	0	78.904	386.795	-0.2	0	78.704	386.795	78.904	386.795	18.772	0	0	0	0	0	0	0	-18.772	0	-18.772	0	0	0	0	0	23.134	0	0	0	0	0	0	0	0	0	0	0	0	3.5	25.39	534.405	120.29	0	0	0	120.29	-3.5	0	-3.5	-120.29	0	0	40.315	23.806	0	252.334	0	0	0	252.334	-40.315	0	-40.315	-252.334	0	257.162	223.455	0	0	0	143.335	129.04	0	-257.162	-80.12	-128.122	-223.455	129.04	-143.335	44.406	0	47.134	0	0	0	0	0	-44.406	0	-44.406	0	0	0	22.564	0	1.132	155.73	0	0	0	0	-22.564	0	-22.564	0	0	0	18.724	0	1.2	0	0	0	0	0	-18.724	0	-18.724	0	0	0	0	0													368.897	0	29.378	0	160.328	0	3.2	0	-208.569	0	-365.697	0	-157.128	0	0	42.43	0	0	0	0	63.044	0	0	-42.43	63.044	-42.43	63.044	0	0	0	0	10.5											116.072	0	10.77	0	0	0	51.2667	221.26	-116.072	0	-64.8053	221.26	51.2667	221.26	0	32	4.326	0	88.962	469.275	46.25	0	88.962	437.275	46.25	-32	-42.712	-469.275	0	59.115	25.966	0	71.968	0	104.694	0	71.968	-59.115	104.694	-59.115	32.726	0	77.038	0	0	0	210.668	6	0	0	133.63	6	-77.038	0	-210.668	-6	0	57.39	0	0	0	0	0	0	0	-57.39	0	-57.39	0	0	0	0	184.536	0	242.906	0	0	0	242.906	0	0	0	-242.906	0	0	570.135	0	364.475	59.926	41.745	0	0	59.926	-528.39	0	-570.135	-59.926	-41.745	0	0	0	0	0	0	483.668	0	0	0	483.668	0	483.668	0	0	0	0	0	319.686	0	20.992	0	319.686	0	20.992	0	-298.694	0	212.342	114.67	74.9	0	0	15.075	209.828	399.74	-212.342	-99.595	-2.514	285.07	209.828	384.665	5.4	0	85.056	0	0	0	357.426	0	-5.4	0	352.026	0	352.026	0	72.28	0	0	0	0	0	19.122	0	-72.28	0	-53.158	0	19.122	0	60.114	66.14	101.73	465.99	347.796	0	0	0	287.682	-66.14	-60.114	-66.14	-347.796	0	120.498	1783.62	0	0	0	0	0	0	-120.498	-1783.62	-120.498	-1783.62	0	0	42.562	0													61.25	0			12.776	0	50.582	15.5	-48.474	0	-10.668	15.5	-10.668	15.5	0	0	0	0	148.58	0	17.652	0	148.58	0	17.652	0	-130.928	0	71.436	535.96	1.6	0	69.632	0	0	0	-1.804	-535.96	-71.436	-535.96	-69.632	0	0	0	0	22.5	0	0	0	0	0	0	0	0	0	0
	0.0638889	0	0	4.686	0	0	0	0	0	0	0	0	0	0	0	208.648	7.5	10.2625	0	0	0			-208.648	-7.5					478.958	0	0	0	0	0	0	0	-478.958	0	-478.958	0	0	0	0	0	0	0	74.25	0	0	169.785	74.25	0	0	169.785	-74.25	169.785	0	0	3.5	0											50.644	0	1	0	0	0	0	580.375	-50.644	0	-50.644	580.375	0	580.375	15.192	0	0	0	219.678	0	0	0	204.486	0	-15.192	0	-219.678	0	114.694	0	0	0	0	8.215			-114.694	8.215					0	0	0	329.145	0	0	0	0	0	0	0	0	0	0	30.67	0	36.85	0	0	0	37.838	0	-30.67	0	7.168	0	37.838	0	0	0													36.288	0	0	640.545	96.972	0	37.838	0	60.684	0	1.55	0	-59.134	0	0	0	46.075	0											0	0	26.63	0	0	94.875	67.86	539.725	0	94.875	67.86	539.725	67.86	444.85	0	0	0	298.995	0	0			0	0					20.868	0	83.562	0	25.824	0	0	0	4.956	0	-20.868	0	-25.824	0	0	0	147.124	53.585	9.932	0			9.932	0					251.68	0	0	326.42			3.944	0			-247.736	0			40.774	0	0	7.81	36.912	190.475	59.01	0	-3.862	190.475	18.236	0	22.098	-190.475	441.844	0													25.926	0	39.182	0	0	0	0	0	-25.926	0	-25.926	0	0	0	54.77	0	233.176	0	60.262	0	0	0	5.492	0	-54.77	0	-60.262	0	32.252	73.53	17.56	102.435	0	38.91	0	0	-32.252	-34.62	-32.252	-73.53	0	-38.91	43.98	0	6.6	0	0	0	0	93.585	-43.98	0	-43.98	93.585	0	93.585	31.57	0	475.568	0	0	50.02	0	0	-31.57	50.02	-31.57	0	0	-50.02	0	0	0	0	0	0	0	0	0	0	0	0	0	0	174.614	0	12.065	50	0	0	0	0	-174.614	0	-174.614	0	0	0	921.448	0	58.294	0	465.13	7.5	7.2	0	-456.318	7.5	-914.248	0	-457.93	-7.5	0	0	0.4	0	0	0	16.182	37.795	0	0	16.182	37.795	16.182	37.795	0	0	0	0	93.044	0	0	0	93.044	0	0	0	-93.044	0	152.274	66.1	0	0	0	0	104.058	63.05	-152.274	-66.1	-48.216	-3.05	104.058	63.05	9.04	32.205	376.72	25.775	144.848	26.1	8.635	206.24	135.808	-6.105	-0.405	174.035	-136.213	180.14	40.742	0	4.578	0	137.658	0			96.916	0					211.352	0													0	0			0	0	0	0	0	0	0	0	0	0	0	0	209.766	0	2.8	57.26	0	421.09	2.8	57.26	0	421.09	-2.8	363.83	79.512	0	0	0	0	235.68	0	0	-79.512	235.68	-79.512	0	0	-235.68	0	0	151.324	0	0	0	0	0	0	0	0	0	0	0	0	7.5	152.142	1286.98	0	0	0	0	0	-7.5	0	-7.5	0	0	0	2.5	152.592	11	47.818	0	69.338	0	47.818	-2.5	69.338	-2.5	21.52	0	318.534	99.7	1.6	0	0	0	0	0	-318.534	-99.7	-318.534	-99.7	0	0	0	0	171.104	0	24.318	0	0	0	24.318	0	0	0	-24.318	0	45.946	0	0	22.7	0	0	0	0	-45.946	0	-45.946	0	0	0	0	0	25.898	0	0	31.775	0	0	0	31.775	0	0	0	-31.775	0	17.5													150.812	0	88.574	5	145.13	0	12.112	0	-5.68167	0	-138.7	0	-133.018	0	1.264	79.89	0.4	0	166.424	0	82.388	192.635	165.16	-79.89	81.124	112.745	-84.036	192.635	190.978	0	0	135.545											94.354	212.19	180.66	0	0	0	57.9517	0	-94.354	-212.19	-36.4023	-212.19	57.9517	0	0	0	31.41	0	34.136	32.595	145.94	0	34.136	32.595	145.94	0	111.804	-32.595	21.86	0	0	0	0	0	101.542	0	-21.86	0	79.682	0	101.542	0	11.43	0	57.886	0	300.8	128.91	0	0	289.37	128.91	-11.43	0	-300.8	-128.91	0	223.61	0	0	0	0	0	0	0	-223.61	0	-223.61	0	0	0	0	53.272	0	258.776	0	0	0	258.776	0	0	0	-258.776	0	0	422.37	16.5	279.125	33.798	179.855	0	0	33.798	-242.515	0	-422.37	-33.798	-179.855	0	0	0	0	0	0	169.174	0	0	0	169.174	0	169.174	0	0	0	41.874	0	0	0	0	0	0	0	0	0	0	0	0	188.05	0	138.71	149.686	0	230.95	121.9	149.686	-188.05	230.95	-66.15	81.264	121.9	34.824	290.8	45.552	0	38.104	4.715	84.134	0	3.28	-286.085	49.31	-290.8	49.31	-4.715	235.708	0	0	0	0	0	0	0	-235.708	0	-235.708	0	0	0	30.404	0	99.574	6.02	260.192	57.16	18.442	14.635	229.788	57.16	-11.962	14.635	-241.75	-42.525	5.71	225.795	83.16	0	63.104	0	0	0	57.394	-225.795	-5.71	-225.795	-63.104	0	9.874	0													13.992	0			6.648	0	109.528	0	-7.344	0	95.536	0	95.536	0	1.8	0	0	0	539.614	0	192.336	0	537.814	0	190.536	0	-347.278	0	0	0	0	0	0	0	0	273.7	0	0	0	273.7	0	273.7	0	0	0	138	3.538	0	0	0	3.538	0	0	0	-3.538	0
	0.0645833	0	0	0	0	0	0	0	0	0	0	0	0	0	0	30.018	0	12.19	0	0	0			-30.018	0					35.952	0	0	0	125.908	20.225	0	0	89.956	20.225	-35.952	0	-125.908	-20.225	1.6	0	0	0	66.162	0	52.046	133.845	64.562	0	50.446	133.845	-14.116	133.845	0	0	0	0											48.284	0	0	237.685	0	0	85.738	148.585	-48.284	0	37.454	148.585	85.738	148.585	0	0	0	0	117.378	0	0	0	117.378	0	0	0	-117.378	0	193.194	0	0	6	0	0			-193.194	0					0	0	0	145.625	32.818	0	21.768	0	32.818	0	21.768	0	-11.05	0	38.8	0	0	0	47.68	0	0	0	8.88	0	-38.8	0	-47.68	0	0	0													0	552.62	15.638	1798.83	44.812	0	0	0	44.812	-552.62	0	-552.62	-44.812	0	0	0	0	0											0	21.465	39.464	0	0	0	66.66	1066.58	0	-21.465	66.66	1045.12	66.66	1066.58	0	0	0	235.095	0	0			0	0					51.25	0	0	0	15.378	0	11.414	0	-35.872	0	-39.836	0	-3.964	0	4.01	17.33	31.36	317.97	0	0			-4.01	-17.33					123.036	0	0	119.885			0	0			-123.036	0			149.826	0	0	71.92	0	12.095	0	0	-149.826	12.095	-149.826	0	0	-12.095	174.03	0													39.916	0	0	0	0	0	47.216	0	-39.916	0	7.3	0	47.216	0	218.062	243.775	351.328	0	17.344	1.5	24.098	0	-200.718	-242.275	-193.964	-243.775	6.754	-1.5	0	134.445	13.4	28.99	70.92	0	0	0	70.92	-134.445	0	-134.445	-70.92	0	1.2	0	0	0	0	0	0	0	-1.2	0	-1.2	0	0	0	32.076	146.105	391.076	0	0	0	0	0	-32.076	-146.105	-32.076	-146.105	0	0	22.862	0	66.832	0	0	0	47.198	0	-22.862	0	24.336	0	47.198	0	253.644	0	70.915	0	0	0	0	0	-253.644	0	-253.644	0	0	0	757.988	0	0	0	262.996	0	0	0	-494.992	0	-757.988	0	-262.996	0	0	9.5	16.23	17.465	0	0	18.156	325.705	0	-9.5	18.156	316.205	18.156	325.705	0	0	0	0	6.648	0	0	0	6.648	0	0	0	-6.648	0	0	127.845	0	167.915	0	0	0	331.49	0	-127.845	0	203.645	0	331.49	31.82	442.375	32.754	0	115.238	0	7.96	209.6	83.418	-442.375	-23.86	-232.775	-107.278	209.6	0	0	0	0	484.428	0			484.428	0					227.81	0													0	0			0	0	0	0	0	0	0	0	0	0	58.002	0	752.124	0	27.034	0	35.548	168.485	-30.968	0	-22.454	168.485	8.514	168.485	0	0	0	0	1.524	0	0	0	1.524	0	0	0	-1.524	0	1.8	0	3.328	0	0	0	0	0	-1.8	0	-1.8	0	0	0	50.158	167.65	77.284	1048.28	77.026	4.03	86.456	0	26.868	-163.62	36.298	-167.65	9.43	-4.03	23.95	57.335	57.568	0	0	0	0	0	-23.95	-57.335	-23.95	-57.335	0	0	137.19	862.83	55.24	0	0	0	14.402	0	-137.19	-862.83	-122.788	-862.83	14.402	0	0	0	20.858	0	0	0	37.32	0	0	0	37.32	0	37.32	0	188.264	0	0	0	0	0	0	0	-188.264	0	-188.264	0	0	0	0	0	21.284	0	0	948.1	0	0	0	948.1	0	0	0	-948.1	4.4	159.755													148.195	0	0	0	6.986	0	0	0	-141.209	0	-148.195	0	-6.986	0	42.006	0	38.118	22.595	0	0	285.552	146.47	-42.006	0	243.546	146.47	285.552	146.47	380.362	0	0	11.28											16.634	149.29	32.574	0	282.402	0	35.9883	0	265.768	-149.29	19.3543	-149.29	-246.414	0	0	6.945	3.4	0	0	0	256.3	0	0	-6.945	256.3	-6.945	256.3	0	31.91	0	7.528	0	0	0	159.452	0	-31.91	0	127.542	0	159.452	0	0	0	0	0	233.966	0	0	132.1	233.966	0	0	132.1	-233.966	132.1	2.684	290.74	0	0	3	0	0	0	0.316	-290.74	-2.684	-290.74	-3	0	0	0	161.342	0	516.43	0	25.638	0	516.43	0	25.638	0	-490.792	0	0	472.795	42.03	386.85	39.636	42.155	0.6	0	39.636	-430.64	0.6	-472.795	-39.036	-42.155	53.964	0	0	0	0	0	209.396	0	-53.964	0	155.432	0	209.396	0	0	0	0	0	49.404	0	0	0	49.404	0	0	0	-49.404	0	80.31	0	0	0	127.918	0	52.298	0	47.608	0	-28.012	0	-75.62	0	10.952	4.03	0	0	105.172	303.1	425.214	0	94.22	299.07	414.262	-4.03	414.262	-303.1	78.198	2	0	0	0	0	0	65.82	-78.198	63.82	-78.198	63.82	0	65.82	13.824	0	45.634	139.685	132.066	18.385	0	2.5	118.242	18.385	-13.824	2.5	-132.066	-15.885	68.226	1342.88	61.398	0	15.84	0	54.666	0	-52.386	-1342.88	-13.56	-1342.88	38.826	0	137.392	0													90.104	138.385			0	0	0	0	-90.104	-138.385	-90.104	-138.385	-90.104	-138.385	0	0	0	0	58.174	6.5	227.942	148.53	58.174	6.5	227.942	148.53	169.768	142.03	433.104	0	0	0	1.886	0	0	456.41	-431.218	0	-433.104	456.41	-1.886	456.41	0	0	0	25.36	0	0	0	0	0	0	0	0	0	0
	0.0652778	0	193.075	0	0	0	0	0	282.28	0	-193.075	0	89.205	0	282.28	0	0	0	0	3.046	0			3.046	0					0	0	24.504	0	0	0	0	0	0	0	0	0	0	0	0	0	7.002	0	5.2	69.745	62.378	0	5.2	69.745	62.378	0	57.178	-69.745	0	0	0	0											0	0	50.336	0	0	0	0	0	0	0	0	0	0	0	0	0	0	54.25	0	0	40.15	1485.79	0	0	40.15	1485.79	40.15	1485.79	67.332	0	0	19.5	0	19.3			-67.332	19.3					0	0	0	0	16.938	0	291.59	0	16.938	0	291.59	0	274.652	0	0	0	0	0	1.6	137.935	71.59	0	1.6	137.935	71.59	0	69.99	-137.935	39.95	0													0	809.715	1	846.725	41.082	0	71.59	0	41.082	-809.715	71.59	-809.715	30.508	0	0	0	252.545	0											0	0	0	38.02	0	0	20.504	80.725	0	0	20.504	80.725	20.504	80.725	9.484	0	0	60.09	0	0			-9.484	0					0	0	0	0	1	125.49	44.106	0	1	125.49	44.106	0	43.106	-125.49	106.4	63.79	67.778	6.5	0	0			-106.4	-63.79					587.922	0	0	269.885			0	0			-587.922	0			139.544	0	67.946	66.725	0	102.84	0	0	-139.544	102.84	-139.544	0	0	-102.84	141.83	0													0	0	0	0	0	0	45.068	2	0	0	45.068	2	45.068	2	564.278	208.55	353.04	0	80.266	0	102.902	0	-484.012	-208.55	-461.376	-208.55	22.636	0	76.124	401.56	1.812	0	63.594	25.605	40.606	187.095	-12.53	-375.955	-35.518	-214.465	-22.988	161.49	85.732	0	0	0	0	19.5	107.778	0	-85.732	19.5	22.046	0	107.778	-19.5	21.096	251.365	353.552	0	34.762	7	0	0	13.666	-244.365	-21.096	-251.365	-34.762	-7	33.652	0	0	120.025	101.892	0	0	0	68.24	0	-33.652	0	-101.892	0	173.74	0	11.75	318.91	0	0	0	0	-173.74	0	-173.74	0	0	0	515.828	0	25.626	0	1054.76	0	0	982.4	538.936	0	-515.828	982.4	-1054.76	982.4	0	0	195.05	5.85	0	0	0	514.11	0	0	0	514.11	0	514.11	0	0	0	0	0.566	517.53	234.036	0	0.566	517.53	234.036	0	233.47	-517.53	72.454	0	0	0	106.382	0	0	99.36	33.928	0	-72.454	99.36	-106.382	99.36	10.526	221.555	106.444	0	101.226	24.44	238.118	0	90.7	-197.115	227.591	-221.555	136.892	-24.44	1.6	295.805	0	0	385.43	0			383.83	-295.805					153.608	0													194.677	0			0	0	19.476	0	-194.677	0	-175.201	0	19.476	0	312.586	0	861.484	0	90.916	180.345	0	132.575	-221.67	180.345	-312.586	132.575	-90.916	-47.77	166.734	0	0	0	34.526	0	17.988	0	-132.208	0	-148.746	0	-16.538	0	240.008	0	10.044	0	0	0	0	0	-240.008	0	-240.008	0	0	0	20.916	0	0	1340.15	0	11.925	0	0	-20.916	11.925	-20.916	0	0	-11.925	326.088	337.53	135.686	0	0	0	82.97	0	-326.088	-337.53	-243.118	-337.53	82.97	0	222.87	109.045	91.884	0	0	0	63.458	0	-222.87	-109.045	-159.412	-109.045	63.458	0	0	0	0	0	7.934	0	0	0	7.934	0	0	0	-7.934	0	14.256	0	0	0	0	0	0	0	-14.256	0	-14.256	0	0	0	0	0	7.642	0	0	167.59	0	0	0	167.59	0	0	0	-167.59	0	59.33													70.285	0	60.306	12.04	272.814	0	148.8	0	202.529	0	78.515	0	-124.014	0	0	0	12.97	125.875	10.2	25.5	29.868	176.14	10.2	25.5	29.868	176.14	19.668	150.64	7.922	0	11.385	0											89.912	57.625	478.702	0	147.216	0	45.675	0	57.304	-57.625	-44.237	-57.625	-101.541	0	91.504	20.645	9.706	0	0	0	123.462	0	-91.504	-20.645	31.958	-20.645	123.462	0	0	0	0	0	0	0	135.696	0	0	0	135.696	0	135.696	0	0	0	45.536	0	138.54	2.06	0	14.715	138.54	2.06	0	14.715	-138.54	12.655	0	43.39	0	0	11.764	0	109.724	86.4	11.764	-43.39	109.724	43.01	97.96	86.4	0	0	185.764	0	222.45	0	0	0	222.45	0	0	0	-222.45	0	0	628.405	0	217.19	5.8	106.635	0	0	5.8	-521.77	0	-628.405	-5.8	-106.635	154.66	0	0	0	11.316	0	144.594	0	-143.344	0	-10.066	0	133.278	0	0	0	0	0	59.838	0	0	0	59.838	0	0	0	-59.838	0	78.674	0	76.63	0	13.438	25.52	113.072	0	-65.236	25.52	34.398	0	99.634	-25.52	0	79.755	144.618	0	0	0	204.968	0	0	-79.755	204.968	-79.755	204.968	0	166.12	0	0	0	0	0	0	122.33	-166.12	122.33	-166.12	122.33	0	122.33	193.45	9.55	142.074	21.475	223.26	0	0	36.2	29.81	-9.55	-193.45	26.65	-223.26	36.2	84.46	1187.02	0	0	0	0	1.844	0	-84.46	-1187.02	-82.616	-1187.02	1.844	0	113.482	0													171.842	0			0	176.26	8.636	0	-171.842	176.26	-163.206	0	-163.206	0	0	60.5	0	0	14.024	0	210.668	39.53	14.024	-60.5	210.668	-20.97	196.644	39.53	32.672	206.52	0	0	0	0	0	0	-32.672	-206.52	-32.672	-206.52	0	0	39.112	0	0	0	23.218	0	21.028	0	-15.894	0	-18.084	0	-2.19	0
	0.0659722	1	0	33.264	0	0	0	0	3	-1	0	-1	3	0	3	134.78	0	0	0	5.556	0			-129.224	0					0	0	0	109.71	0	0	51.768	0	0	0	51.768	0	51.768	0	0	6	0	0	0	0	39.686	0	0	-6	39.686	-6	39.686	0	0	0	0	0											0	0	0	0	0	0	8.084	0	0	0	8.084	0	8.084	0	0	67.21	0.6	201.31	57.368	0	0	252.56	57.368	-67.21	0	185.35	-57.368	252.56	0	0	0	0	0	0			0	0					0	0	0	0	86.608	0	101.664	284.165	86.608	0	101.664	284.165	15.056	284.165	0	0	0	0	0	0	0	0	0	0	0	0	0	0	16.494	0													0	153.99	33.686	1064.82	0	0	0	0	0	-153.99	0	-153.99	0	0	82.5	0	0	0											19.686	598.075	0	0	0	0	133.928	36.4	-19.686	-598.075	114.242	-561.675	133.928	36.4	380.744	0	0	0	10.652	0			-370.092	0					0	0	0	14.035	44.798	0	5.348	0	44.798	0	5.348	0	-39.45	0	175.394	127.945	109.04	86.42	0	0			-175.394	-127.945					442.106	0	0	190.205			0	0			-442.106	0			71.422	0	65.184	36.675	58.744	43.985	0	0	-12.678	43.985	-71.422	0	-58.744	-43.985	227.908	112.255													9.486	0	136.472	0	0	0	0	0	-9.486	0	-9.486	0	0	0	36.704	167.065	219.688	0	0	0	36.5	0	-36.704	-167.065	-0.204	-167.065	36.5	0	0	183.89	0	135.625	536.172	0	46.584	0	536.172	-183.89	46.584	-183.89	-489.588	0	7.692	0	62.032	0	0	0	51.198	0	-7.692	0	43.506	0	51.198	0	405.29	1111.96	438.574	0	337.054	6	0	0	-68.236	-1105.96	-405.29	-1111.96	-337.054	-6	0	0	0	0	332.302	0	0	0	332.302	0	0	0	-332.302	0	248.532	0	108.892	442.375	0	11	0	0	-248.532	11	-248.532	0	0	-11	462.864	0	0	39.85	509.634	0	0	1803.73	46.77	0	-462.864	1803.73	-509.634	1803.73	47.416	0	12.122	34.295	0	0	0	436.75	-47.416	0	-47.416	436.75	0	436.75	0	0	89.366	0	0	107.575	249.038	501.85	0	107.575	249.038	501.85	249.038	394.275	138.752	0	0	139.075	59.028	0	0	0	-79.724	0	-138.752	0	-59.028	0	0	224.275	43.036	0	14.402	0	25.045	0	14.402	-224.275	25.045	-224.275	10.643	0	0	825.615	129.21	0	445.988	0			445.988	-825.615					25.04	0													8.83333	0			0	0	0	0	-8.83333	0	-8.83333	0	0	0	155.36	0	728.22	0	0	0	0	294.165	-155.36	0	-155.36	294.165	0	294.165	1.842	0	0	0	22.402	0	35.724	0	20.56	0	33.882	0	13.322	0	200.844	0	0	139.995	0	0	0	0	-200.844	0	-200.844	0	0	0	0	1088.73	297.404	2056.55	75.342	302.88	0	0	75.342	-785.855	0	-1088.73	-75.342	-302.88	0	4	20.31	0	0	0	29.316	0	0	-4	29.316	-4	29.316	0	64.998	0	37.34	0	0	28.655	2.8	0	-64.998	28.655	-62.198	0	2.8	-28.655	0.8	0	20.956	0	16.388	0	0	0	15.588	0	-0.8	0	-16.388	0	0	63.72	3.2	0	0	13.085	0	0	0	-50.635	0	-63.72	0	-13.085	0	0	3.848	0	6.826	219.95	0	0	6.826	219.95	0	0	-6.826	-219.95	4	0													47.5233	0	59.476	0	106.844	0	154.926	0	59.3207	0	107.403	0	48.082	0	0	299.495	0	0	32.3	0	21.098	121.195	32.3	-299.495	21.098	-178.3	-11.202	121.195	0	0	245.097	0											60.156	0	605.828	0	96.346	66.13	4	0	36.19	66.13	-56.156	0	-92.346	-66.13	1.4	42.5	35.13	0	0	0	52.168	0	-1.4	-42.5	50.768	-42.5	52.168	0	0	0	50.644	15.135	0	0	0	24.13	0	0	0	24.13	0	24.13	22.9	0	0	0	135.616	0	0	0	112.716	0	-22.9	0	-135.616	0	0	225.67	0	0	0	316.91	0	0	0	91.24	0	-225.67	0	-316.91	0	0	147.564	0	519.828	0	0	0	519.828	0	0	0	-519.828	0	0	534.13	0	116.775	0	50.495	483.544	0	0	-483.635	483.544	-534.13	483.544	-50.495	53.078	0	0	0	0	0	302.348	0	-53.078	0	249.27	0	302.348	0	0	0	0	71.825	39.594	3.5	0	0	39.594	3.5	0	0	-39.594	-3.5	137.8	0	272.356	0	50.052	608.325	188.964	0	-87.748	608.325	51.164	0	138.912	-608.325	0	0	0	0	64.002	0	489.044	0	64.002	0	489.044	0	489.044	0	76.89	0	0	0	0	0	1	192.49	-76.89	192.49	-75.89	192.49	1	192.49	90.516	0	185.182	0	352.432	66.905	25.554	19.14	261.916	66.905	-64.962	19.14	-326.878	-47.765	63.186	227.655	0	0	84.66	0	0	0	21.474	-227.655	-63.186	-227.655	-84.66	0	148.688	0													36.248	88.12			0	129.005	0	0	-36.248	40.885	-36.248	-88.12	-36.248	-88.12	0	0	7.912	0	140.668	0	124.422	0	140.668	0	124.422	0	-16.246	0	0	191.305	0	0	119.572	0	0	0	119.572	-191.305	0	-191.305	-119.572	0	0	0	0	0	94.98	0	23.984	0	94.98	0	23.984	0	-70.996	0
	0.0666667	0	0	5.842	0	0	46.97	0	0	0	46.97	0	0	0	-46.97	0	0	0	0	306.704	0			306.704	0					0	0	0	0	0	0	107.178	0	0	0	107.178	0	107.178	0	5.8	0	0	0	40.132	23.695	0	0	34.332	23.695	-5.8	0	-40.132	-23.695	0	0	8	0											0	0	11.516	0	69.846	0	0	9	69.846	0	0	9	-69.846	9	107.524	171.605	22.644	640.02	0	123.9	0	0	-107.524	-47.705	-107.524	-171.605	0	-123.9	0	0	0	0	0	415.4			0	415.4					0	0	0	0	0	0	56.422	0	0	0	56.422	0	56.422	0	0.4	0	0	0	0	23.505	0	0	-0.4	23.505	-0.4	0	0	-23.505	0	0													0	153.76	78.468	167.795	79.892	94.51	0	0	79.892	-59.25	0	-153.76	-79.892	-94.51	332	0	0	0											0	281.355	0	0	0	0	364.436	6.5	0	-281.355	364.436	-274.855	364.436	6.5	133.798	0	0	0	0	0			-133.798	0					0	0	53.548	27.735	94.452	0	0	13.575	94.452	0	0	13.575	-94.452	13.575	84.958	45.125	2.72	118.165	0	0			-84.958	-45.125					369.736	0	2.332	71.48			0	0			-369.736	0			17.11	0	0.4	0	0	0	0	0	-17.11	0	-17.11	0	0	0	116.05	132.74													1.6	0	9.108	0	69.308	0	60.086	0	67.708	0	58.486	0	-9.222	0	54.34	722.31	253.216	0	39.108	0	44.968	0	-15.232	-722.31	-9.372	-722.31	5.86	0	50.668	0	51.524	0	491.502	0	239.736	0	440.834	0	189.068	0	-251.766	0	0	0	0	0	0	0	0	0	0	0	0	0	0	0	40.034	25.125	138.102	105	57.192	0	0	0	17.158	-25.125	-40.034	-25.125	-57.192	0	4.044	0	0	0	70.288	0	0	0	66.244	0	-4.044	0	-70.288	0	339.032	0	0	723.355	0	0	0	0	-339.032	0	-339.032	0	0	0	799.374	0	0	0	643.782	0	0	895.09	-155.592	0	-799.374	895.09	-643.782	895.09	0	0	170.74	0	26.44	0	0	69.925	26.44	0	0	69.925	-26.44	69.925	0	0	81.07	0	0	0	0	168.23	0	0	0	168.23	0	168.23	52.588	0	0	0	0	0	0	185.73	-52.588	0	-52.588	185.73	0	185.73	142.392	111.37	170.962	0	111.146	0	288.08	0	-31.246	-111.37	145.688	-111.37	176.934	0	8.21	648.735	0	0	166.002	0			157.792	-648.735					115.914	0													36.5633	0			0	0	89.066	0	-36.5633	0	52.5027	0	89.066	0	0	0	285.504	0	1.2	0	63.336	744.25	1.2	0	63.336	744.25	62.136	744.25	0	0	6.26	6.365	0	0	0	0	0	0	0	0	0	0	127.012	0	0	867.18	0	0	0	149.305	-127.012	0	-127.012	149.305	0	149.305	0	229.69	135.92	1188.43	0	5.5	0	0	0	-224.19	0	-229.69	0	-5.5	0	0	0	0	32.524	131.28	70.5	0	32.524	131.28	70.5	0	37.976	-131.28	39.674	0	68.588	0	0	0	0	0	-39.674	0	-39.674	0	0	0	0	0	15.382	0	77.762	0.5	0	0	77.762	0.5	0	0	-77.762	-0.5	0	48.905	0	0	0	218.105	268.538	0	0	169.2	268.538	-48.905	268.538	-218.105	0	0	18.544	0	0	234.09	1.2	6.5	0	234.09	1.2	6.5	1.2	-227.59	214.228	0													74.43	0	26.728	0	394.244	0	76.422	0	319.814	0	1.992	0	-317.822	0	0	0	0	0	47.236	0	25.552	401.91	47.236	0	25.552	401.91	-21.684	401.91	0	0	219.925	0											0	0	853.598	87.675	101.538	160.025	48.5583	0	101.538	160.025	48.5583	0	-52.9797	-160.025	186.604	0	77.696	0	80.012	0	11.466	0	-106.592	0	-175.138	0	-68.546	0	50.11	0	0	39.13	0	0	0	0	-50.11	0	-50.11	0	0	0	340.136	0	0	0	108.754	0	50.584	0	-231.382	0	-289.552	0	-58.17	0	0	126.265	4	0	18.978	173.155	46.458	96.255	18.978	46.89	46.458	-30.01	27.48	-76.9	0	0	1.8	0	258.984	0	0	0	258.984	0	0	0	-258.984	0	34.358	426.755	19.06	113.15	0	86.1	15.454	0	-34.358	-340.655	-18.904	-426.755	15.454	-86.1	115.92	0	0	0	0	0	51.996	0.5	-115.92	0	-63.924	0.5	51.996	0.5	0	0	196.298	33.78	20.6	13.75	0	0	20.6	13.75	0	0	-20.6	-13.75	23.752	0	255.218	0	22.336	0	234.732	10.32	-1.416	0	210.98	10.32	212.396	10.32	207.102	0	0	1	14.12	0	152.684	0	-192.982	0	-54.418	0	-54.418	0	0	0	0	0	68.226	0	0	0	68.226	0	0	0	-68.226	0	0	0	176.694	31.58	523.84	144.665	20.19	0	523.84	144.665	20.19	0	-503.65	-144.665	0	174.21	0	14.455	3	0	16.288	0	3	-174.21	16.288	-174.21	13.288	0	12.894	0													12.486	0			54.424	265.45	0	0	41.938	265.45	-12.486	0	-12.486	0	0	0	0	0	74.9	2.5	46.764	0	74.9	2.5	46.764	0	-28.136	-2.5	0	0	60.186	3	99.866	0	9.2	0	99.866	0	9.2	0	-90.666	0	0	0	0	0	0	175.1	254.974	0	0	175.1	254.974	0	254.974	-175.1
	0.0673611	0	0	0	0	0	0	0	0	0	0	0	0	0	0	0	0	0	0	0	0			0	0					4.238	146.095	0	238.175	0	0	505.632	0	-4.238	-146.095	501.394	-146.095	505.632	0	98.398	0	0	0	292.308	0	0	0	193.91	0	-98.398	0	-292.308	0	0	0	0	0											0	0.5	0	356.21	125.592	0	0	0	125.592	-0.5	0	-0.5	-125.592	0	0	2.5	0	326.675	0	0	2.5	0	0	-2.5	2.5	-2.5	2.5	0	0	0	0	0	0	0.5			0	0.5					24.552	0	0	0	0	0	125.522	0	-24.552	0	100.97	0	125.522	0	36.892	0	12.71	9.71	0	0	0	0	-36.892	0	-36.892	0	0	0	0	0													31.514	302.605	0	635.76	28.5	0	0	0	-3.014	-302.605	-31.514	-302.605	-28.5	0	84.794	0	0	0											27.068	0	0	38.645	0	0	560.568	0	-27.068	0	533.5	0	560.568	0	172.618	4.715	0	0	0	0			-172.618	-4.715					47.95	0	0	0	422.898	0	0	0	374.948	0	-47.95	0	-422.898	0	204.314	118.245	24.5	0	0	0			-204.314	-118.245					433.37	0	0	138.98			0	0			-433.37	0			0	0	63.734	0	0	0	70.684	0	0	0	70.684	0	70.684	0	59.67	0													7.468	0	0	0	0	0	13.342	93.32	-7.468	0	5.874	93.32	13.342	93.32	21.214	384.92	233.576	0	222.634	0	229.912	0	201.42	-384.92	208.698	-384.92	7.278	0	22.644	118.905	44.386	77.6	174.076	0	148.824	0	151.432	-118.905	126.18	-118.905	-25.252	0	11.596	0	32.404	0	0	0	0	0	-11.596	0	-11.596	0	0	0	30.232	32.28	351.286	0	0.2	0	0	0	-30.032	-32.28	-30.232	-32.28	-0.2	0	19.33	0	0	0	0	0	69.98	0	-19.33	0	50.65	0	69.98	0	124.982	0	34.37	0	0	0	0	0	-124.982	0	-124.982	0	0	0	657.848	0	0	0	407.672	165.395	0	1475.64	-250.176	165.395	-657.848	1475.64	-407.672	1310.24	0	18.795	89.734	0	0	0	74.432	0	0	-18.795	74.432	-18.795	74.432	0	0	0	52.494	0	2.474	0	58.478	309.93	2.474	0	58.478	309.93	56.004	309.93	0	0	0	0	194.44	0	0	0	194.44	0	0	0	-194.44	0	186.224	0	149.056	0	8.438	256.305	2.75	0	-177.786	256.305	-183.474	0	-5.688	-256.305	294.24	194.195	1.612	0	55.214	0			-239.026	-194.195					45.024	0													12.1683	0			2.63	0	0	0	-9.53833	0	-12.1683	0	-2.63	0	225.522	0	477.176	0	0	0	119.206	293.25	-225.522	0	-106.316	293.25	119.206	293.25	0	0	194.718	0	0	0	0	0	0	0	0	0	0	0	241.298	0	0	85.33	0	0	0	870.84	-241.298	0	-241.298	870.84	0	870.84	0	64.29	26.1	1503.04	0	324.41	128.714	0	0	260.12	128.714	-64.29	128.714	-324.41	0	0	0	0	0	0	13.5	0	0	0	13.5	0	13.5	0	81.486	0	87.594	0	0	0	0	0	-81.486	0	-81.486	0	0	0	0	0	16.04	0	180.258	0	18.418	0	180.258	0	18.418	0	-161.84	0	0	0	312.078	0	0	15.305	200.92	0	0	15.305	200.92	0	200.92	-15.305	0	0	0	24.92	0	24.955	2.6	64.94	0	24.955	2.6	64.94	2.6	39.985	544.576	178.865													10.6533	7.5	168.404	0	161.068	0	11.442	0	150.415	-7.5	0.788667	-7.5	-149.626	0	0	0	1.51	0	0	0	500.182	6.165	0	0	500.182	6.165	500.182	6.165	0	25.505	0	0											0	0	309.272	0	147.768	0	84.5883	188.045	147.768	0	84.5883	188.045	-63.1797	188.045	117.028	0	3.31	0	0	0	0	0	-117.028	0	-117.028	0	0	0	0	0	26.492	0	0	0	0	0	0	0	0	0	0	0	407.59	60.605	96.41	0	121.192	0	245.48	0	-286.398	-60.605	-162.11	-60.605	124.288	0	0	4	0	0	23.312	105.735	17.632	0	23.312	101.735	17.632	-4	-5.68	-105.735	0	0	28.43	0	73.656	120.495	0	0	73.656	120.495	0	0	-73.656	-120.495	0	53.18	0	145.815	60.292	0	17.258	0	60.292	-53.18	17.258	-53.18	-43.034	0	16.31	598.73	0	0	0	0	15.914	739.36	-16.31	-598.73	-0.396	140.63	15.914	739.36	0	0	249.662	0	403.694	0	0	0	403.694	0	0	0	-403.694	0	194.846	0	252.028	0	81.726	0	447.818	9.055	-113.12	0	252.972	9.055	366.092	9.055	1.2	0	0	64	45.638	3.5	98.068	0	44.438	3.5	96.868	0	96.868	-3.5	38.756	177.845	10.062	0	125.694	0	0	0	86.938	-177.845	-38.756	-177.845	-125.694	0	0	0	6.948	0	1060.21	92.925	85.686	0	1060.21	92.925	85.686	0	-974.526	-92.925	0	3	0	0	2.4	0	0	0	2.4	-3	0	-3	-2.4	0	0	0													55.158	0			9.948	80.015	20.67	0	-45.21	80.015	-34.488	0	-34.488	0	0	0	0	0	0	0	143.684	0	0	0	143.684	0	143.684	0	0	0	106.036	0	0	0	269.274	0	0	0	269.274	0	269.274	0	375.142	0	0	0	93.83	0	128.3	0	-281.312	0	-246.842	0	34.47	0
	0.0680556	140.566	0	0	0	64.416	0	0	0	-76.15	0	-140.566	0	-64.416	0	124.68	0	0	0	0	0			-124.68	0					0	0	0	0	0	0	310.378	48.325	0	0	310.378	48.325	310.378	48.325	268.972	0	11.704	0	10.728	7.5	0	0	-258.244	7.5	-268.972	0	-10.728	-7.5	0	0	0	0											0	0	0	96.23	6	0	0	3.5	6	0	0	3.5	-6	3.5	0	0	69.574	0	9.816	196.3	0	10	9.816	196.3	0	10	-9.816	-186.3	0	0	0	0	48.0525	6.52			48.0525	6.52					0	0	0	0	2	0	39.518	0	2	0	39.518	0	37.518	0	97.014	0	0	0	0	0	19.6	0	-97.014	0	-77.414	0	19.6	0	0	0													197.52	574.52	0	8.5	457.07	0	19.6	0	259.55	-574.52	-177.92	-574.52	-437.47	0	0	0	0	0											34.638	0	4.02	292.305	125.716	0	499.606	0	91.078	0	464.968	0	373.89	0	112.216	454.39	0	0	0	0			-112.216	-454.39					0	0	41.504	0	661.392	0	41.248	0	661.392	0	41.248	0	-620.144	0	80.286	405.245	18.466	0	0	0			-80.286	-405.245					625.668	0	0	38.46			2.4	0			-623.268	0			0	0	30.736	0	0	0	0	0	0	0	0	0	0	0	0	164.575													163.75	433.335	20.004	0	0	0	0	0	-163.75	-433.335	-163.75	-433.335	0	0	0	266.375	212.45	0	219.154	0	0	0	219.154	-266.375	0	-266.375	-219.154	0	39.096	96.605	240.434	116.07	118.022	64.865	0	98.315	78.926	-31.74	-39.096	1.71	-118.022	33.45	186.388	0	86.46	0	112.932	0	0	3.5	-73.456	0	-186.388	3.5	-112.932	3.5	0.4	0	222.614	0	0	0	0	0	-0.4	0	-0.4	0	0	0	7.2	0	0	0	0	0	0	0	-7.2	0	-7.2	0	0	0	83.232	0	0	0	0	0	0	0	-83.232	0	-83.232	0	0	0	937.716	0	0	0	229.928	733.4	30.012	189.83	-707.788	733.4	-907.704	189.83	-199.916	-543.57	0	11.4	464.19	72.71	30.566	217.74	29.132	0	30.566	206.34	29.132	-11.4	-1.434	-217.74	0	172.455	7.212	0	0	0	34.31	0	0	-172.455	34.31	-172.455	34.31	0	0	0	0	191.265	90.076	0	121.312	210.965	90.076	0	121.312	210.965	31.236	210.965	0	489.875	22.466	0	0	319.815	0	0	0	-170.06	0	-489.875	0	-319.815	199.29	13.655	0	1	138.83	0			-60.46	-13.655					43.756	0													72.025	0			81.974	0	0	0	9.949	0	-72.025	0	-81.974	0	29.564	0	192.036	0	0	174.89	7.736	0	-29.564	174.89	-21.828	0	7.736	-174.89	0	0	0.6	0	0	0	60.834	59.845	0	0	60.834	59.845	60.834	59.845	49.156	0	0	0	0	0	0	225.16	-49.156	0	-49.156	225.16	0	225.16	6.986	103.69	1.02	1738.58	37.48	878.91	81.176	0	30.494	775.22	74.19	-103.69	43.696	-878.91	6	0	8	0	0	0	247.784	0	-6	0	241.784	0	247.784	0	0	0	45.606	0	0.824	0	0	0	0.824	0	0	0	-0.824	0	0	0	18.094	0	25.294	20.94	19.2	0	25.294	20.94	19.2	0	-6.094	-20.94	182.278	0	21.25	0	0	0	812.126	0	-182.278	0	629.848	0	812.126	0	0.4	0	0	64.91	4.984	0	74.926	18.77	4.584	0	74.526	18.77	69.942	18.77	667.104	0													126.298	0	361.422	0	294.21	0	24.074	0	167.912	0	-102.224	0	-270.136	0	36.668	0	324.356	85.045	102.428	0	82.156	380.74	65.76	0	45.488	380.74	-20.272	380.74	0	111.07	1	0											0	0	22.948	379.215	149.96	0	22.9083	166.17	149.96	0	22.9083	166.17	-127.052	166.17	86.292	0	6.826	306.04	0	19.5	71.032	0	-86.292	19.5	-15.26	0	71.032	-19.5	0	0	349.862	0	0	0	0	0	0	0	0	0	0	0	327.758	126.27	7	0	149.756	14.01	235.972	0	-178.002	-112.26	-91.786	-126.27	86.216	-14.01	69.058	0	0	0	69.438	50	49.516	0	0.38	50	-19.542	0	-19.922	-50	0	0	134.606	0	174.742	627.8	0	0	174.742	627.8	0	0	-174.742	-627.8	0	70.02	0	0	209.186	0	13.962	0	209.186	-70.02	13.962	-70.02	-195.224	0	15.002	210.025	0	0	273.258	0	81.772	184.775	258.256	-210.025	66.77	-25.25	-191.486	184.775	0	0	374.552	0	598.56	0	0	0	598.56	0	0	0	-598.56	0	491.264	0	322.342	0	111.814	530.18	532.196	14.9	-379.45	530.18	40.932	14.9	420.382	-515.28	15.754	0	0	0	187.27	0	78.08	0	171.516	0	62.326	0	62.326	0	0	0	143.622	0	87.432	0	0	152.195	87.432	152.195	0	152.195	-87.432	152.195	31.09	0	274.052	0	625.728	757.43	0	86.56	594.638	757.43	-31.09	86.56	-625.728	-670.87	0	0	0	0	17.842	0	0	0	17.842	0	0	0	-17.842	0	24.148	0													17.282	0			42.68	80.49	24.8	0	25.398	80.49	7.518	0	7.518	0	0	0	3.736	0	0	0	112.098	0	0	0	112.098	0	112.098	0	0	0	0	274.25	0	0	26.896	0	0	0	26.896	0	26.896	0	261.236	52.465	0	0	80.232	0	30.764	0	-181.004	-52.465	-230.472	-52.465	-49.468	0
	0.06875	121.948	0	0	0	0	0	0	0	-121.948	0	-121.948	0	0	0	3.4	0	0	0	0	0			-3.4	0					0	1	63.154	0	0	0	123.034	314.465	0	-1	123.034	313.465	123.034	314.465	126.308	0	1.166	0	0	56.68	37.418	9.22	-126.308	56.68	-88.89	9.22	37.418	-47.46	0	0	0	0											0	0	0	0	35.888	0	0	0	35.888	0	0	0	-35.888	0	0	134.605	48.254	0	0	0	22.8425	0	0	-134.605	22.8425	-134.605	22.8425	0	26	0	0	0	0	0.5			-26	0.5					51.54	26.075	44.654	0	17.756	0	96.206	299.78	-33.784	-26.075	44.666	273.705	78.45	299.78	0	0	141.748	0	0	0	75.788	0	0	0	75.788	0	75.788	0	0	0													73.918	110.35	62.08	0	181.51	0	75.788	0	107.592	-110.35	1.87	-110.35	-105.722	0	78.094	0	0	0											18.792	0	475.478	457.615	807.766	0	434.386	0	788.974	0	415.594	0	-373.38	0	0	369.855	0.8	515.26	0	78.475			0	-291.38					364.716	0	123.93	0	346.398	0	3.762	0	-18.318	0	-360.954	0	-342.636	0	44.834	143.81	11.56	0	5.2	0			-39.634	-143.81					331.336	0	18.776	324.44			0	0			-331.336	0			0	0	48.844	0	0	0	152.882	0	0	0	152.882	0	152.882	0	0	0													9.48	49.055	35.058	0	55.194	0	14.142	0	45.714	-49.055	4.662	-49.055	-41.052	0	45.322	159.535	45.648	0	161.058	0	0	183.995	115.736	-159.535	-45.322	24.46	-161.058	183.995	39.8	0	91.028	0	1	259.415	191.354	0	-38.8	259.415	151.554	0	190.354	-259.415	62.628	186.535	50.51	39	113.968	0	0	60.64	51.34	-186.535	-62.628	-125.895	-113.968	60.64	0	0	176.078	0	0	0	0	0	0	0	0	0	0	0	0	0	0	0	14.996	0	0	82.075	14.996	0	0	82.075	-14.996	82.075	84.212	0	0	0	0	0	0	0	-84.212	0	-84.212	0	0	0	464.142	0	0	0	125.592	259.61	37.85	1114.55	-338.55	259.61	-426.292	1114.55	-87.742	854.935	0	0	195.07	8.5	268.524	1908.02	0	0	268.524	1908.02	0	0	-268.524	-1908.02	0	0	0	0	0	0	70.996	0	0	0	70.996	0	70.996	0	2.8	0	5.906	0	138.144	0	0	225.245	135.344	0	-2.8	225.245	-138.144	225.245	46.472	845.455	4.2	0	18.052	1066.7	124.373	0	-28.42	221.245	77.9005	-845.455	106.32	-1066.7	0	0	5.946	6.5	371.458	0			371.458	0					2	102.225													0	0			56.458	0	0	0	56.458	0	0	0	-56.458	0	0	0	224.852	0	0	226.315	180.54	279.085	0	226.315	180.54	279.085	180.54	52.77	0	0	0	0	89.496	0	1.4	27.765	89.496	0	1.4	27.765	-88.096	27.765	423.708	0	0	0	0	0	0	0	-423.708	0	-423.708	0	0	0	28.968	0	0	257.65	88.908	1005.92	0	0	59.94	1005.92	-28.968	0	-88.908	-1005.92	14.786	0	137.472	0	0	0	256.634	0	-14.786	0	241.848	0	256.634	0	136.628	0	18.228	0	0	0	0	0	-136.628	0	-136.628	0	0	0	2	0	17.142	0	192.396	0	56.97	0	190.396	0	54.97	0	-135.426	0	132.444	0	0	0	0	0	453.958	0	-132.444	0	321.514	0	453.958	0	52.45	0	0	8.08	0	82.895	73.278	0	-52.45	82.895	20.828	0	73.278	-82.895	0	0													444.312	0	8.554	0	496.152	80.77	2	0	51.8403	80.77	-442.312	0	-494.152	-80.77	94.756	114.91	133.034	545.24	0	0	194.864	204.39	-94.756	-114.91	100.108	89.48	194.864	204.39	49.45	0	0	0											47.268	0	6.968	631.195	242.188	0	36.28	0	194.92	0	-10.988	0	-205.908	0	132.96	0	26.992	168.57	344.276	21.5	0	0	211.316	21.5	-132.96	0	-344.276	-21.5	0	0	121.94	0	0.4	0	23.956	0	0.4	0	23.956	0	23.556	0	247.374	0	0	0	122.776	0	152.566	0	-124.598	0	-94.808	0	29.79	0	0	0	0	0	3.232	0	3.806	208.66	3.232	0	3.806	208.66	0.574	208.66	0	0	74.628	0	68.142	97.57	0	0	68.142	97.57	0	0	-68.142	-97.57	0	46.165	0	82.02	329.132	0	45.768	23.09	329.132	-46.165	45.768	-23.075	-283.364	23.09	23.284	0	215.64	0	342.784	0	393.49	0	319.5	0	370.206	0	50.706	0	0	0	26.406	0	519.056	0	0	0	519.056	0	0	0	-519.056	0	0.4	0	346.788	0	167.548	639.235	447.97	17.585	167.148	639.235	447.57	17.585	280.422	-621.65	0	0	0	0	78.986	0	28.914	0	78.986	0	28.914	0	28.914	0	0	9.275	0	0	0	0	0	0	0	-9.275	0	-9.275	0	0	0	0	792.28	26.67	242.21	37.81	0.8	333.375	242.21	37.81	0.8	333.375	-241.41	295.565	1.4	99.095	0	0	0	0	0	0	-1.4	-99.095	-1.4	-99.095	0	0	58.296	0													0	0			0	0	122.61	0	0	0	122.61	0	122.61	0	15.138	0	0	0	0	0	331.22	0	-15.138	0	316.082	0	331.22	0	0	0	53.888	157.51	0	0	416.974	0	0	0	416.974	0	416.974	0	70.242	3.5	0	0	179.906	0	0	0	109.664	-3.5	-70.242	-3.5	-179.906	0
	0.0694444	180.616	0	0	445.36	0	0	0	0	-180.616	0	-180.616	0	0	0	0	0	0	0	3.8	0			3.8	0					0	172.88	2.8	0	32.724	0	2.2	284.55	32.724	-172.88	2.2	111.67	-30.524	284.55	316.994	0	7.666	0	0	6.71	6.6	0	-316.994	6.71	-310.394	0	6.6	-6.71	0	0	0	0											0	0	0	0	0	11.415	0	118.44	0	11.415	0	118.44	0	107.025	0	0	0	259.95	93.184	0	261.183	0	93.184	0	261.183	0	167.999	0	0	0	0	0	0	0			0	0					8.73	0	0	0	17.076	0	1.8	0	8.346	0	-6.93	0	-15.276	0	0	0	0	227.135	0	0	5.73	140.295	0	0	5.73	140.295	5.73	140.295	0	0													17.71	0	45.846	0	408.242	0	5.73	140.295	390.532	0	-11.98	140.295	-402.512	140.295	54.708	0	0	0											0	0	592.818	0	80.726	0	207.646	1574.9	80.726	0	207.646	1574.9	126.92	1574.9	0	0	3.162	253.73	0	0			0	0					671.916	0	86.356	0	61.652	0	0	0	-610.264	0	-671.916	0	-61.652	0	55.118	41.515	94.626	68.555	69.484	0			14.366	-41.515					105.726	7.5	12.4	163.855			44.59	0			-61.136	-7.5			0	0	67.576	0	0	0	0	0	0	0	0	0	0	0	0	0													0	0	64.342	0	20.464	0	0	231.775	20.464	0	0	231.775	-20.464	231.775	40.082	0	31.742	0	143.09	0	22.846	1019.41	103.008	0	-17.236	1019.41	-120.244	1019.41	105.45	7	63.954	0	147.45	133.445	10.486	0	42	126.445	-94.964	-7	-136.964	-133.445	172.46	117.405	46.604	0	329.076	0	14.042	0	156.616	-117.405	-158.418	-117.405	-315.034	0	0	0	156.974	0	0	0	0	69.89	0	0	0	69.89	0	69.89	0	0	0	0	0	0	0	0	0	0	0	0	0	0	122.394	0	269.65	0	0	0	0	0	-122.394	0	-122.394	0	0	0	165.49	0	0	0	38.812	62.93	0	647.21	-126.678	62.93	-165.49	647.21	-38.812	584.28	95.756	0	70.614	0	0	572.905	19.27	0	-95.756	572.905	-76.486	0	19.27	-572.905	56.01	0	4.28	0	0	0	0	0	-56.01	0	-56.01	0	0	0	7	0	145.576	0	0	0	0	0	-7	0	-7	0	0	0	0	0	51.308	0	156.304	834.22	61.1275	0	156.304	834.22	61.1275	0	-95.1765	-834.22	0	0	0	0	398.93	0			398.93	0					15.8	238.985													0	0			0	69.765	0	0	0	69.765	0	0	0	-69.765	116.2	0	129.998	0	0	80.115	132.486	154.345	-116.2	80.115	16.286	154.345	132.486	74.23	0	0	1.6	20.615	0	47.315	0	0	0	47.315	0	0	0	-47.315	10.224	76.26	0	0	0	0	0	0	-10.224	-76.26	-10.224	-76.26	0	0	52.53	0	39.45	0	0	75.21	0	0	-52.53	75.21	-52.53	0	0	-75.21	13.208	0	0	0	16.206	0	49.7	0	2.998	0	36.492	0	33.494	0	13.924	0	58.12	0	15.7	0	0	0	1.776	0	-13.924	0	-15.7	0	0	0	0	0	3.578	0	168.632	0	3.578	0	168.632	0	165.054	0	93.686	0	23.34	0	45.034	180.85	0	0	-48.652	180.85	-93.686	0	-45.034	-180.85	25.456	39.93	0	0	0	0	0	0	-25.456	-39.93	-25.456	-39.93	0	0	687.984	0													92.3517	0	48.368	0	300.114	0	0	0	207.762	0	-92.3517	0	-300.114	0	43.496	74.06	239.982	0	39.982	0	0	271.365	-3.514	-74.06	-43.496	197.305	-39.982	271.365	8.85	0	0	0											31.742	0	26.654	1059.29	177.418	0	3.655	0	145.676	0	-28.087	0	-173.763	0	63.602	0	0	88.29	30.75	0	86.472	0	-32.852	0	22.87	0	55.722	0	0	0	0	0	0	0	0	0	0	0	0	0	0	0	349.188	0	0	0	248.31	0	168.528	0	-100.878	0	-180.66	0	-79.782	0	28.074	0	5.936	3.5	88.31	238.385	1.6	11	60.236	238.385	-26.474	11	-86.71	-227.385	0	0	14.078	0	0	0	0	0	0	0	0	0	0	0	0	53.615	0	0	30.626	0	71.29	71.67	30.626	-53.615	71.29	18.055	40.664	71.67	24.258	85.91	196.81	6.71	200.128	0	270.014	1204.12	175.87	-85.91	245.756	1118.2	69.886	1204.12	0	8.015	38.442	0	737.7	0	0	0	737.7	-8.015	0	-8.015	-737.7	0	231.53	0	382.064	0	110.344	216.405	297.828	235.46	-121.186	216.405	66.298	235.46	187.484	19.055	1.8	85.325	0	0	34.514	0	110.968	0	32.714	-85.325	109.168	-85.325	109.168	0	2.8	75.21	0	0	0	0	84.212	270.54	-2.8	195.33	81.412	195.33	84.212	270.54	74.8	0	131.2	0	55.27	0	5.234	149.355	-19.53	0	-69.566	149.355	-50.036	149.355	0	139.29	0.2	274.965	0	0	6.842	0	0	-139.29	6.842	-139.29	6.842	0	1.6	0													13.558	167.205			0	0	28.8	0	-13.558	-167.205	15.242	-167.205	15.242	-167.205	0	116.635	0	0	1.132	0	76.39	0	1.132	-116.635	76.39	-116.635	75.258	0	0	0	64.968	46.21	0	0	231.542	0	0	0	231.542	0	231.542	0	84.094	0	0	0	1.8	0	0	38.915	-82.294	0	-84.094	38.915	-1.8	38.915
	0.0701389	8.804	135.225	31.5	528.845	0	0	18.4	0	-8.804	-135.225	9.596	-135.225	18.4	0	0	0	209.33	0	0	0			0	0					53.434	0	0	0	0	0	0	136.85	-53.434	0	-53.434	136.85	0	136.85	5.524	0	16.242	0	27.658	758.055	20.634	0	22.134	758.055	15.11	0	-7.024	-758.055	7	0	0	0											91.338	0	0	0	145.38	33.735	0	68.43	54.042	33.735	-91.338	68.43	-145.38	34.695	7.25	0	84.122	174.72	89.364	0	319.92	0	82.114	0	312.67	0	230.556	0	0	0	8.898	0	28.5975	0			28.5975	0					56.756	0	0	0	59.062	0	0	200.66	2.306	0	-56.756	200.66	-59.062	200.66	5.2	0	136.288	3	0	0	0	0	-5.2	0	-5.2	0	0	0	0	0													0	0	0	0	57.876	0	0	0	57.876	0	0	0	-57.876	0	0	0	0	0											24.02	0	337.914	4.95	17.73	149.585	9.382	1820.43	-6.29	149.585	-14.638	1820.43	-8.348	1670.85	0	0	2.8	72.75	0	0			0	0					74.448	0	71.74	0	6.006	0	63.872	0	-68.442	0	-10.576	0	57.866	0	683.508	188.45	353.444	399.415	223.354	0			-460.154	-188.45					388.876	1131.13	0	98.8			0	0			-388.876	-1131.13			0	0	8.926	0	0	0	3.8	0	0	0	3.8	0	3.8	0	49.914	0													3.774	0	24.394	0	0	0	7.422	242.425	-3.774	0	3.648	242.425	7.422	242.425	70.672	0	0	0	179.352	0	0	623.91	108.68	0	-70.672	623.91	-179.352	623.91	45.366	0	6.2	144.565	255.964	0	8.956	0	210.598	0	-36.41	0	-247.008	0	33.094	0	0	0	581.834	0	28.416	0	548.74	0	-4.678	0	-553.418	0	0	0	237.48	0	0	0	0	0	0	0	0	0	0	0	0	0	0	36.36	0	0	7.658	0	0	0	7.658	0	7.658	0	12.822	0	0	0	0	0	0	0	-12.822	0	-12.822	0	0	0	130.6	0	0	0	21.356	677.99	0	277.42	-109.244	677.99	-130.6	277.42	-21.356	-400.57	143.17	0	56.614	0	28.024	1687.05	39.272	0	-115.146	1687.05	-103.898	0	11.248	-1687.05	171.32	0	14.634	0	0	0	4.8	0	-171.32	0	-166.52	0	4.8	0	147.888	0	232.03	0	0	69.73	124.096	0	-147.888	69.73	-23.792	0	124.096	-69.73	0	0	0	3.355	43.378	258.91	0	0	43.378	258.91	0	0	-43.378	-258.91	28.89	0	0	452.115	215.184	0			186.294	0					14.052	132.385													276.41	152.23			0	0	0	0	-276.41	-152.23	-276.41	-152.23	0	0	122.198	238.755	62.57	155.385	0	0	12.65	163.3	-122.198	-238.755	-109.548	-75.455	12.65	163.3	0	0	119.038	0	0	108.4	466.77	0	0	108.4	466.77	0	466.77	-108.4	19.528	21.36	0	0	0	0	0	0	-19.528	-21.36	-19.528	-21.36	0	0	46.786	0	265.122	0	0	89.87	36.154	0	-46.786	89.87	-10.632	0	36.154	-89.87	0	0	42.326	0	0	249.66	0	0	0	249.66	0	0	0	-249.66	67.27	0	0	0	0	0	0	0	-67.27	0	-67.27	0	0	0	0	0	0	0	28.844	0	21.214	0	28.844	0	21.214	0	-7.63	0	24.28	0	0	58.5	61.776	0	57.688	0	37.496	0	33.408	0	-4.088	0	0	244.285	0	0	0	51.975	3.406	0	0	-192.31	3.406	-244.285	3.406	-51.975	822.21	0													71.3433	72.45	48.706	0	293.77	28.01	77.802	0	222.427	-44.44	6.45867	-72.45	-215.968	-28.01	72.048	129.265	271.154	0	106.758	179.975	247.286	9.22	34.71	50.71	175.238	-120.045	140.528	-170.755	0	0	0	0											58.218	0	287.056	1835.57	5.016	0	50.8883	0	-53.202	0	-7.32967	0	45.8723	0	0	0	0	0	111.656	0	0	186.14	111.656	0	0	186.14	-111.656	186.14	0	195.8	0	0	0	129.585	0	0	0	-66.215	0	-195.8	0	-129.585	269.108	0	0	37	19.65	0	66.054	0	-249.458	0	-203.054	0	46.404	0	0	0	6.122	0	170.658	0	0	0	170.658	0	0	0	-170.658	0	0	0	28.462	0	49.552	20.035	0	0	49.552	20.035	0	0	-49.552	-20.035	0	137.055	2.164	0	55.492	83.11	1.6	300.845	55.492	-53.945	1.6	163.79	-53.892	217.735	148.112	0	220.688	0	57.16	0	34.4	299.435	-90.952	0	-113.712	299.435	-22.76	299.435	2	1632.06	34.158	0	165.896	0	0	0	163.896	-1632.06	-2	-1632.06	-165.896	0	274.094	0	221.1	89.725	184.608	0	145.402	0	-89.486	0	-128.692	0	-39.206	0	0	0	0	59.875	0	9.34	61.496	0	0	9.34	61.496	0	61.496	-9.34	0	0	0	0	0	0	11.882	5	0	5	11.882	5	11.882	5	6.456	27.775	10.47	247.645	58.036	0	300.796	89.835	51.58	-27.775	294.34	62.06	242.76	89.835	0	221.535	0	320.005	0	258.12	0	0	0	36.585	0	-221.535	0	-258.12	125.86	0													0	44.775			0	0	43.778	0	0	-44.775	43.778	-44.775	43.778	-44.775	0	76.825	0	0	0	0	38.252	0	0	-76.825	38.252	-76.825	38.252	0	0	0	27.042	155.565	0	0	5.572	0	0	0	5.572	0	5.572	0	122.828	0	251.604	45.015	0	0	0	44.05	-122.828	0	-122.828	44.05	0	44.05
	0.0708333	11.4	0	2	13	0	0	0	12.905	-11.4	0	-11.4	12.905	0	12.905	0	0	103.38	0	0	0			0	0					0	437.16	14.24	0	0	0	0	16.74	0	-437.16	0	-420.42	0	16.74	53.776	0	0	0	28.768	0	58.936	0	-25.008	0	5.16	0	30.168	0	9.725	0	0	0											0	0	243.542	0	26.386	99.95	18.354	0	26.386	99.95	18.354	0	-8.032	-99.95	0	0	0	179.475	0	0	0	0	0	0	0	0	0	0	0	0	10.616	0	81.2375	51.365			81.2375	51.365					63.714	0	4.4	0	15.39	0	0	0	-48.324	0	-63.714	0	-15.39	0	0	0	0	0	73.882	0	0	0	73.882	0	0	0	-73.882	0	17.152	0													1.788	0	78.4	0	55.046	0	0	0	53.258	0	-1.788	0	-55.046	0	0	0	0	221.515											0	0	33.286	54.7	43.474	45.62	359.854	1173.77	43.474	45.62	359.854	1173.77	316.38	1128.15	0	0	0	0	5.016	0			5.016	0					12.322	0	0	0	12.454	0	68.248	0	0.132	0	55.926	0	55.794	0	172.882	464.48	40.944	110.15	9.338	0			-163.544	-464.48					931.13	702.285	0	343.97			0	0			-931.13	-702.285			0	0	0	249.485	50.16	0	10.608	0	50.16	0	10.608	0	-39.552	0	151.294	0													86.106	0	106.682	0	0	0	35.192	735.015	-86.106	0	-50.914	735.015	35.192	735.015	127.652	0	0	68	88.292	0	0	227.12	-39.36	0	-127.652	227.12	-88.292	227.12	0	0	29.342	135.41	201.832	52.34	0	0	201.832	52.34	0	0	-201.832	-52.34	111.106	119.145	22.918	0	280.434	0	0	0	169.328	-119.145	-111.106	-119.145	-280.434	0	0	0	24.84	0	0	0	0	0	0	0	0	0	0	0	0	0	58.634	0	0	0	45.478	0	0	0	45.478	0	45.478	0	16.524	0	221.3	0	23.436	0	0	0	6.912	0	-16.524	0	-23.436	0	236.984	0	0	49.625	319.384	728.54	0	215.505	82.4	728.54	-236.984	215.505	-319.384	-513.035	482.686	25.715	0	0	181.102	0	0	0	-301.584	-25.715	-482.686	-25.715	-181.102	0	0	0	0	0	0	0	0	0	0	0	0	0	0	0	121.282	0	74.166	0	0	50.935	7.224	0	-121.282	50.935	-114.058	0	7.224	-50.935	0	0	0	232.755	9.266	173.55	0	0	9.266	173.55	0	0	-9.266	-173.55	40.336	0	0	912.4	289.406	0			249.07	0					28.636	41.705													22.0833	222.54			29.972	116.14	0	0	7.88867	-106.4	-22.0833	-222.54	-29.972	-116.14	69.546	210.005	45.788	46.22	0	0	31.252	0	-69.546	-210.005	-38.294	-210.005	31.252	0	5.134	0	0	183.75	0	138.005	63.128	20	-5.134	138.005	57.994	20	63.128	-118.005	0	0	0	0	0	0	0	0	0	0	0	0	0	0	0	0	12.37	69.24	0	89.285	1.4	0	0	89.285	1.4	0	1.4	-89.285	0	0	0	0	1	43.045	0	0	1	43.045	0	0	-1	-43.045	112.47	0	105.85	0	0	29	0	0	-112.47	29	-112.47	0	0	-29	0	0	0	0	0	0	0	0	0	0	0	0	0	0	19.308	0	0	921.39	0	0	81.402	0	-19.308	0	62.094	0	81.402	0	0	16.2	0	0	0	183.07	0	0	0	166.87	0	-16.2	0	-183.07	362.018	0													12.1633	283.49	100.782	0	503.104	35.42	217.906	0	490.941	-248.07	205.743	-283.49	-285.198	-35.42	51.994	0	268.41	0	60.142	150.355	56.678	65.93	8.148	150.355	4.684	65.93	-3.464	-84.425	0	0	0	66.49											235.684	104.11	2.012	1703.65	34.616	0	2.66667	0	-201.068	-104.11	-233.017	-104.11	-31.9493	0	0	0	0	0	2.778	0	0	122.545	2.778	0	0	122.545	-2.778	122.545	25.35	0	8.376	0	0	191.625	0	0	-25.35	191.625	-25.35	0	0	-191.625	266.002	0	64.602	0	0	0	0.6	0	-266.002	0	-265.402	0	0.6	0	0	0	0	0	54.992	9.5	58.008	0	54.992	9.5	58.008	0	3.016	-9.5	0	0	16.442	31.79	0	0	0	0	0	0	0	0	0	0	145.218	83.61	0	0	8.102	77.47	3.842	313.56	-137.116	-6.14	-141.376	229.95	-4.26	236.09	73.982	0	389.498	0	0	15.295	33.824	0	-73.982	15.295	-40.158	0	33.824	-15.295	22.25	990.1	26.53	0	110.846	0	0	0	88.596	-990.1	-22.25	-990.1	-110.846	0	187.002	0	340.206	8	445.53	0	377.958	0	258.528	0	190.956	0	-67.572	0	21.686	0	0	79.1	0	0	103.586	0	-21.686	0	81.9	0	81.9	0	0	0	1.6	0	0	0	0.2	43.705	0	43.705	0.2	43.705	0.2	43.705	152.258	0	47.116	127.81	80.3	3.5	46.422	189.655	-71.958	3.5	-105.836	189.655	-33.878	186.155	0	18.035	0	0	0	94.81	0	0	0	76.775	0	-18.035	0	-94.81	81.068	0													0	0			0	0	7	0	0	0	7	0	7	0	0	0	10.672	111.69	135.166	0	0	0	135.166	0	0	0	-135.166	0	0	0	0	0	0	3	57.91	0	0	3	57.91	0	57.91	-3	0	0	78.138	0	0	0	0	133.875	0	0	0	133.875	0	133.875
	0.0715278	2.4	0	56.556	0	0	0	50.636	0	-2.4	0	48.236	0	50.636	0	0	0	0	0	120.768	0			120.768	0					0	4.5	43.096	0	0	0	63.92	1299.33	0	-4.5	63.92	1294.83	63.92	1299.33	56.58	0	0	0	43.326	0	38.65	0	-13.254	0	-17.93	0	-4.676	0	0	0	0	0											25.98	0	450.36	0	14.888	56.66	0	0	-11.092	56.66	-25.98	0	-14.888	-56.66	0	0	0	19.685	20.04	0	0	0	20.04	0	0	0	-20.04	0	0	0	0	0	7.9725	0			7.9725	0					53.25	0	3.034	82.22	109.742	0	0	0	56.492	0	-53.25	0	-109.742	0	0	0	261.384	0	1.6	0	0	0	1.6	0	0	0	-1.6	0	15.282	2.695													0	0	30.956	0	42.452	0	0	0	42.452	0	0	0	-42.452	0	1.8	0	0	0											53.556	0	16.93	0	2.4	0	141.662	327.085	-51.156	0	88.106	327.085	139.262	327.085	56.216	0	0	0	191.726	0			135.51	0					0	0	90.828	0	0	0	55.698	0	0	0	55.698	0	55.698	0	0	442.875	19.646	0	0	318.925			0	-123.95					773.636	903.03	99.806	304			0	31.6			-773.636	-871.43			0	0	152.868	0	0	0	76.946	0	0	0	76.946	0	76.946	0	135.228	0													210.092	0	158.448	0	0	0	131.638	1006.24	-210.092	0	-78.454	1006.24	131.638	1006.24	6.932	0	0	0	0	0	0	0	-6.932	0	-6.932	0	0	0	142.158	87.16	0	0	3.006	0	0	0	-139.152	-87.16	-142.158	-87.16	-3.006	0	31.762	461.105	252.688	0	216.374	0	0	0	184.612	-461.105	-31.762	-461.105	-216.374	0	370.952	12.98	151.062	0	0	0	0	0	-370.952	-12.98	-370.952	-12.98	0	0	0	0	90.01	0	0	0	0	0	0	0	0	0	0	0	14.624	0	63.185	0	0	0	0	0	-14.624	0	-14.624	0	0	0	134.496	381.335	33.432	0	548.528	95.09	66.112	0	414.032	-286.245	-68.384	-381.335	-482.416	-95.09	276.802	0	0	0	71.554	21.71	14.802	0	-205.248	21.71	-262	0	-56.752	-21.71	0	0	113.336	0	0	0	0	0	0	0	0	0	0	0	32.884	0	41.702	0	0	0	44.418	0	-32.884	0	11.534	0	44.418	0	0.2	0	0	57.09	0	100.845	0	0	-0.2	100.845	-0.2	0	0	-100.845	74.542	0	0	259.29	194.414	0			119.872	0					35.664	0													29.2283	0			70.708	0	102.794	0	41.4797	0	73.5657	0	32.086	0	134.732	373.055	4.56	0	0	0	35.248	0	-134.732	-373.055	-99.484	-373.055	35.248	0	0	84.595	0	364.28	0	394.87	0	0	0	310.275	0	-84.595	0	-394.87	0	0	0	0	0	0	0	0	0	0	0	0	0	0	101.94	0	36.834	212.665	4.904	0	0	0	-97.036	0	-101.94	0	-4.904	0	0	0	0	0	2.2	0	0	0	2.2	0	0	0	-2.2	0	68.83	0	177.342	10.31	0	42.935	0	0	-68.83	42.935	-68.83	0	0	-42.935	0	0	0	11	0	0	16.92	0	0	0	16.92	0	16.92	0	0	0	0	12	29.604	0	560.336	346.355	29.604	0	560.336	346.355	530.732	346.355	10.57	19.22	0	0	38.064	54.425	0	0	27.494	35.205	-10.57	-19.22	-38.064	-54.425	0	0													318.982	0	0	0	369.704	122.77	261.472	0	50.7223	122.77	-57.5097	0	-108.232	-122.77	0	0	25.882	0	28.796	0	4.822	18	28.796	0	4.822	18	-23.974	18	0	0	0	39.28											40.464	91.525	0	1659.64	66.728	0	114.047	0	26.264	-91.525	73.5827	-91.525	47.3187	0	4.242	0	0	0	46.4	201.845	0	1055.65	42.158	201.845	-4.242	1055.65	-46.4	853.81	0	145.825	47.416	0	0	0	0	0	0	-145.825	0	-145.825	0	0	70.192	12.31	33.818	0	38.046	0	0	0	-32.146	-12.31	-70.192	-12.31	-38.046	0	8.16	0	3.498	0	0	0	0	84.67	-8.16	0	-8.16	84.67	0	84.67	67.2	0	78.732	0	69.624	0	0	0	2.424	0	-67.2	0	-69.624	0	121.96	101.735	0	0	3.328	0	32.35	128.97	-118.632	-101.735	-89.61	27.235	29.022	128.97	114.63	690.2	1.2	0	0	0	10.884	445.015	-114.63	-690.2	-103.746	-245.185	10.884	445.015	13.886	319.325	0	0	626.468	33.36	61.272	0	612.582	-285.965	47.386	-319.325	-565.196	-33.36	446.808	0	459.514	0	49.316	0	40.382	64.02	-397.492	0	-406.426	64.02	-8.934	64.02	0	0	0	0	56.646	0	90.526	0	56.646	0	90.526	0	90.526	0	2.952	0	0	0	10.4	0	57.472	0	7.448	0	54.52	0	47.072	0	0	0	72.434	0	634.612	136.515	58.308	58.64	634.612	136.515	58.308	58.64	-576.304	-77.875	0	0	0	0	0	0	0	0	0	0	0	0	0	0	150.314	0													0	17.065			0	0	0	0	0	-17.065	0	-17.065	0	-17.065	0	0	0	126.19	136.168	0	0	0	136.168	0	0	0	-136.168	0	0	0	0	7	0	0	375.656	4.5	0	0	375.656	4.5	375.656	4.5	524.624	0	42.72	155.235	0	0	0	0	-524.624	0	-524.624	0	0	0
	0.0722222	0	0	50.812	0	14.036	0	0	0	14.036	0	0	0	-14.036	0	61.4	0	423.055	0	3.4	0			-58	0					0	0	14.042	0	7.83	17.72	0	759.84	7.83	17.72	0	759.84	-7.83	742.12	0	76.14	0	0	0	100.165	0	0	0	24.025	0	-76.14	0	-100.165	0	0	0	0											19.634	0	53.476	0	195.672	0	0	0	176.038	0	-19.634	0	-195.672	0	131.714	0	115.594	0	223.246	3.5	0	0	91.532	3.5	-131.714	0	-223.246	-3.5	0	0	0	0	55.79	0			55.79	0					1.2	12.69	23.494	0	36.024	0	25.28	0	34.824	-12.69	24.08	-12.69	-10.744	0	2	0	141.816	0	10.846	0	0	0	8.846	0	-2	0	-10.846	0	0	256.71													0	0	0	0	152.498	0	0	0	152.498	0	0	0	-152.498	0	0	0	0	193.825											0	12.095	41.59	0	99.612	44.58	54.144	263.99	99.612	32.485	54.144	251.895	-45.468	219.41	0	0	0	0	357.128	0			357.128	0					35.79	0	0	104.73	0	0	54.018	75.09	-35.79	0	18.228	75.09	54.018	75.09	25	0	0.4	0	78.164	1691.55			53.164	1691.55					630.196	656.535	0	173.195			32	0			-598.196	-656.535			0	0	156.71	0	0	0	37.6	5.5	0	0	37.6	5.5	37.6	5.5	23.118	0													60.704	0	236.146	0	0	0	1.4	1090.88	-60.704	0	-59.304	1090.88	1.4	1090.88	0	146.86	0	0	0	0	82.746	0	0	-146.86	82.746	-146.86	82.746	0	9.994	102.84	33.24	68.055	0	24.52	0	0	-9.994	-78.32	-9.994	-102.84	0	-24.52	65.074	85.25	128.67	0	195.876	0	0	0	130.802	-85.25	-65.074	-85.25	-195.876	0	439.18	0	128.922	0	0	0	0	0	-439.18	0	-439.18	0	0	0	0	0	378.076	0	220.994	0	0	0	220.994	0	0	0	-220.994	0	4.8	0	0	0	18.562	0	0	0	13.762	0	-4.8	0	-18.562	0	278.094	0	8.938	0	293.546	272.01	21.566	25.085	15.452	272.01	-256.528	25.085	-271.98	-246.925	67.524	0	0	0	12.134	0	0.4	17	-55.39	0	-67.124	17	-11.734	17	0	0	59.474	3	0	0	0	0	0	0	0	0	0	0	0	0	0	151.96	0	0	348.31	178.22	0	0	348.31	178.22	348.31	178.22	19.49	140.475	11.022	20.915	396.85	217.46	0	0	377.36	76.985	-19.49	-140.475	-396.85	-217.46	13.666	0	17.556	53.16	600.804	0			587.138	0					73.152	0													0	32.56			0	0	0	0	0	-32.56	0	-32.56	0	0	106.606	159.245	0	0	0	1.5	0	1.5	-106.606	-157.745	-106.606	-157.745	0	0	0	0	0	0	39.2	596.625	0	0	39.2	596.625	0	0	-39.2	-596.625	0	0	0	0	0	0	0	0	0	0	0	0	0	0	12.054	0	95.542	0	84.242	0	113.372	7.16	72.188	0	101.318	7.16	29.13	7.16	0	0	34.906	0	2.952	36.855	0	0	2.952	36.855	0	0	-2.952	-36.855	0	0	142.59	0	0	0	0	0	0	0	0	0	0	0	0	0	0	0	0	0	196.228	0	0	0	196.228	0	196.228	0	0	147.16	9.736	82.895	0	0	373.496	1969.34	0	-147.16	373.496	1822.18	373.496	1969.34	0	86.545	69.67	0	82.61	55.33	0	0	82.61	-31.215	0	-86.545	-82.61	-55.33	0	0													324.813	225.585	69.548	0	361.946	8	443.942	0	37.1327	-217.585	119.129	-225.585	81.996	-8	44.3	69.745	148.644	0	0	271.135	344.368	275.415	-44.3	201.39	300.068	205.67	344.368	4.28	0	0	0	39.13											24.418	49.515	0	1121.85	42.002	42.665	21.815	0	17.584	-6.85	-2.603	-49.515	-20.187	-42.665	4.418	63.5	24.956	0	0	187.555	0	1088.91	-4.418	124.055	-4.418	1025.41	0	901.355	63.544	0	167.982	79.755	27.808	0	0	0	-35.736	0	-63.544	0	-27.808	0	224.37	0	31.256	0	21.392	0	0	1.415	-202.978	0	-224.37	1.415	-21.392	1.415	0	0	24.892	0	27.214	0	14.12	0	27.214	0	14.12	0	-13.094	0	44.182	0	37.786	0	357.274	0	0	0	313.092	0	-44.182	0	-357.274	0	635.21	0	0	0	16.322	1	79.038	0	-618.888	1	-556.172	0	62.716	-1	164.988	97.505	0.4	0	0	15	0	40.995	-164.988	-82.505	-164.988	-56.51	0	25.995	3.136	28.99	0	0	415.73	0	0	0	412.594	-28.99	-3.136	-28.99	-415.73	0	219.926	204.605	608.154	0	0	0	180.566	0	-219.926	-204.605	-39.36	-204.605	180.566	0	0	0	20.274	0	0	67.185	11.772	0	0	67.185	11.772	0	11.772	-67.185	0	0	0	0	60.384	165.02	0	0	60.384	0	0	0	-60.384	-165.02	0	6.405	71.066	0	95.482	350.365	100.844	0	95.482	343.96	100.844	-6.405	5.362	-350.365	35.884	159.74	0	0	106.206	0	0	81.925	70.322	-159.74	-35.884	-77.815	-106.206	81.925	225.318	0													0	0			126.216	0	169.7	0	126.216	0	169.7	0	169.7	0	0	44.735	11.4	73.615	298.656	0	0	0	298.656	-44.735	0	-44.735	-298.656	0	0	0	0	0	0	0	12.922	0	0	0	12.922	0	12.922	0	471.912	0	38.058	0	17.084	0	42.338	0	-454.828	0	-429.574	0	25.254	0
	0.0729167	0	0	55.404	0	0	0	0	0	0	0	0	0	0	0	73.73	0	25.82	0	0	0			-73.73	0					0	0	0	0	0	0	0	970.175	0	0	0	970.175	0	970.175	0	0	55.308	221.07	0	58.69	0	0	0	58.69	0	0	0	-58.69	0	0	0	0											0	0	18.242	0	69.402	0	0	0	69.402	0	0	0	-69.402	0	82.024	228.395	0	0	152.192	0	12.8875	0	70.168	-228.395	-69.1365	-228.395	-139.305	0	0	0	44.712	0	0	0			0	0					7.97	89.005	111.256	0	338.49	133.975	0	0	330.52	44.97	-7.97	-89.005	-338.49	-133.975	0	0	32.552	0	0	0	0.6	0	0	0	0.6	0	0.6	0	55.202	0													12.868	0	0	52.72	0	0	0.6	0	-12.868	0	-12.268	0	0.6	0	118.744	0	0	0											0	91.275	6.896	0	0	21.03	276.558	3310.95	0	-70.245	276.558	3219.68	276.558	3289.92	0	0	0	0	399.894	0			399.894	0					57.33	0	0	0	0	0	265.538	25.705	-57.33	0	208.208	25.705	265.538	25.705	38.452	20.105	11.968	0	117.934	2307.24			79.482	2287.14					461.148	657.17	1.4	0			13.972	0			-447.176	-657.17			312.684	0	8.238	0	191.58	0	20.31	161.975	-121.104	0	-292.374	161.975	-171.27	161.975	0	0													22.912	0	13.756	0	57.252	0	0	404.535	34.34	0	-22.912	404.535	-57.252	404.535	88.074	0	47.824	41.835	90.494	0	28.2	0	2.42	0	-59.874	0	-62.294	0	0	91.265	38.074	41.58	35.822	243.64	0	0	35.822	152.375	0	-91.265	-35.822	-243.64	0	99.695	45.266	0	683.342	0	59.522	148.805	683.342	-99.695	59.522	49.11	-623.82	148.805	274.598	0	116.152	0	0	0	0	0	-274.598	0	-274.598	0	0	0	0	0	0	0	219.35	55.9	37.854	0	219.35	55.9	37.854	0	-181.496	-55.9	41.606	0	0	0	111.742	0	0	23.455	70.136	0	-41.606	23.455	-111.742	23.455	132.986	0	395.498	0	84.398	82.935	69.756	40.735	-48.588	82.935	-63.23	40.735	-14.642	-42.2	214.892	0	96.872	0	19.184	39.12	248.822	17.5	-195.708	39.12	33.93	17.5	229.638	-21.62	25.204	183.51	0	56.225	16.308	0	2.408	0	-8.896	-183.51	-22.796	-183.51	-13.9	0	55.228	153.925	0	302.44	0	0	260.826	0	-55.228	-153.925	205.598	-153.925	260.826	0	0	189.485	0	159.485	376.65	140.385	0	0	376.65	-49.1	0	-189.485	-376.65	-140.385	0	0	0	41.02	266.778	0			266.778	0					12.092	0													0	0			0	0	0	0	0	0	0	0	0	0	134.656	670.825	153.312	0	0	0	0	41.595	-134.656	-670.825	-134.656	-629.23	0	41.595	0	0	0	0	9.422	0	0	0	9.422	0	0	0	-9.422	0	0	0	0	0	74.57	0	0	149.915	74.57	0	0	149.915	-74.57	149.915	2.974	0	8.784	0	16.82	18.5	0	0	13.846	18.5	-2.974	0	-16.82	-18.5	0	0	78.742	0	42.69	2.695	0	0	42.69	2.695	0	0	-42.69	-2.695	18.556	0	36.042	0	0	0	93.958	0	-18.556	0	75.402	0	93.958	0	8.544	0	10.984	11.07	0	0	577.98	0	-8.544	0	569.436	0	577.98	0	195.174	401.56	24.294	0	0	0	0	459.29	-195.174	-401.56	-195.174	57.73	0	459.29	0	0	0	0	39.1	0	0	0	39.1	0	0	0	-39.1	0	0	0													345.853	67.5	172.838	0	292.748	42.78	45.808	0	-53.1053	-24.72	-300.045	-67.5	-246.94	-42.78	464.242	133.795	241.17	0	1.02	0	328.082	151.465	-463.222	-133.795	-136.16	17.67	327.062	151.465	0	100.605	49.4125	198.92											112.032	756.375	0	516.91	95.056	531.57	2.915	157.05	-16.976	-224.805	-109.117	-599.325	-92.141	-374.52	0	0	25.662	0	94.508	9	64.21	69.875	94.508	9	64.21	69.875	-30.298	60.875	0	49.885	0	190.245	0	0	0	0	0	-49.885	0	-49.885	0	0	7.792	0	23.546	0	149.802	60.735	0	0	142.01	60.735	-7.792	0	-149.802	-60.735	0	0	14.604	0	56.23	27	0	0	56.23	27	0	0	-56.23	-27	0	0	22.952	0	213.026	0	0	0	213.026	0	0	0	-213.026	0	532.064	213.045	0	0	1.4	0	35.952	0	-530.664	-213.045	-496.112	-213.045	34.552	0	111.222	0	0	0	0	257.65	0	0	-111.222	257.65	-111.222	0	0	-257.65	9.324	33.83	20.624	0	214.358	0	0	0	205.034	-33.83	-9.324	-33.83	-214.358	0	21.438	0	328.154	234.405	0	0	137.24	0	-21.438	0	115.802	0	137.24	0	245.378	0	58.078	0	0	0	20.028	0	-245.378	0	-225.35	0	-225.35	0	2	0	0.2	0	8.506	0	0	0	6.506	0	-2	0	-8.506	0	0	5	33.492	0	76.602	165.05	61.196	0	76.602	160.05	61.196	-5	-15.406	-165.05	11.786	0	0	0	106.034	0	0	0	94.248	0	-11.786	0	-106.034	0	87.184	0													9.442	0			10.782	0	376.962	0	1.34	0	367.52	0	367.52	0	0	8	56.496	0	41.428	0	0	0	41.428	-8	0	-8	-41.428	0	4.2	0	59.298	59.42	0	0	0	531.32	-4.2	0	-4.2	531.32	0	531.32	508.25	0	93.886	0	6.706	0	53.024	0	-501.544	0	-455.226	0	46.318	0
	0.0736111	0	0	153.926	0	1.4	363.92	0	0	1.4	363.92	0	0	-1.4	-363.92	16.198	0	0	0	0	0			-16.198	0					0	0	0	0	0	0	159.602	262.985	0	0	159.602	262.985	159.602	262.985	0	108.875	42.784	356.765	0	196.84	166.072	0	0	87.965	166.072	-108.875	166.072	-196.84	0	0	0	0											48.352	0	0	0	44.816	0	0	0	-3.536	0	-48.352	0	-44.816	0	0	0	0.8	245.14	0	202.23	195.287	0	0	202.23	195.287	0	195.287	-202.23	38.254	0	31.636	0	0	0			-38.254	0					19.952	25.5	0	0	416.566	0	28.686	0	396.614	-25.5	8.734	-25.5	-387.88	0	97.212	0	17.62	0	0	0	39.6	0	-97.212	0	-57.612	0	39.6	0	109.564	0													0.8	0	0	0	22.14	0	39.6	0	21.34	0	38.8	0	17.46	0	0	8.275	0	0											0	0	19.638	0	84.22	13.74	325.672	1829.41	84.22	13.74	325.672	1829.41	241.452	1815.67	57.888	0	0	0	218.05	0			160.162	0					2.6	0	0	0	0	75.01	2.884	0	-2.6	75.01	0.284	0	2.884	-75.01	3.418	6	52.968	0	35.174	871.99			31.756	865.99					404.066	734.72	0	0			0	0			-404.066	-734.72			88.688	0	59.5	0	225.636	0	0	68.785	136.948	0	-88.688	68.785	-225.636	68.785	99.044	0													0	0	87.744	0	24.308	0	44.532	351.13	24.308	0	44.532	351.13	20.224	351.13	31.572	0	0	227.07	106.926	0	30.608	129.885	75.354	0	-0.964	129.885	-76.318	129.885	0	2	88.348	49.655	105.536	776.83	0	0	105.536	774.83	0	-2	-105.536	-776.83	0	21.525	0	0	92.322	0	70.952	0	92.322	-21.525	70.952	-21.525	-21.37	0	478.752	0	411.27	0	0	0	0	0	-478.752	0	-478.752	0	0	0	127.458	0	32.44	0	0	67.665	0	0	-127.458	67.665	-127.458	0	0	-67.665	6	0	0	0	18.324	0	0	14.575	12.324	0	-6	14.575	-18.324	14.575	1.8	0	492.922	1	0	143.14	83.634	40.47	-1.8	143.14	81.834	40.47	83.634	-102.67	0	0	94.63	0	7.932	139.97	444.426	0	7.932	139.97	444.426	0	436.494	-139.97	0	139.575	0	0	62.446	0	0	0	62.446	-139.575	0	-139.575	-62.446	0	64.922	300.755	29.224	390.465	8.114	0	94.172	386.685	-56.808	-300.755	29.25	85.93	86.058	386.685	22.36	0	0	263.61	444.858	194.91	0	43.85	422.498	194.91	-22.36	43.85	-444.858	-151.06	0	0	0	820.905	0	0			0	0					32.364	15.86													0	0			8.4	0	0	0	8.4	0	0	0	-8.4	0	153.254	790.655	90.144	0	0	0	2	0	-153.254	-790.655	-151.254	-790.655	2	0	0.6	0	89.434	0	53.898	3.535	0	0	53.298	3.535	-0.6	0	-53.898	-3.535	0	162.775	0	0	0	0	0	0	0	-162.775	0	-162.775	0	0	15.54	0	34.074	164.99	0	0	0	0.5	-15.54	0	-15.54	0.5	0	0.5	0	0	0	0	28.22	0	0	134.17	28.22	0	0	134.17	-28.22	134.17	0	0	24.4	0	4.98	0	65.964	5.59	4.98	0	65.964	5.59	60.984	5.59	11.046	0	20.856	0	0	0	8.714	4	-11.046	0	-2.332	4	8.714	4	239.554	0	20.056	0	0	0	89.678	259.935	-239.554	0	-149.876	259.935	89.678	259.935	20.924	0	0	0	0	1.805	47.818	19.91	-20.924	1.805	26.894	19.91	47.818	18.105	0	556.29													364.762	0	58.28	0	491.302	312.99	0	0	126.54	312.99	-364.762	0	-491.302	-312.99	455.386	0	0	0	0	0	390.81	189.025	-455.386	0	-64.576	189.025	390.81	189.025	8.422	0	72.67	656.665											28.534	284.4	0	467.46	30.966	25.995	0.166667	234.71	2.432	-258.405	-28.3673	-49.69	-30.7993	208.715	5	0	41.788	0	0	5	0	26.2	-5	5	-5	26.2	0	21.2	14.49	0	0	0	0	0	0	0	-14.49	0	-14.49	0	0	0	12.2	0	18.756	0	283.392	0	0	0	271.192	0	-12.2	0	-283.392	0	0	0	7.79	40.315	159.596	0	39.844	0	159.596	0	39.844	0	-119.752	0	0	0	82.27	0	29.434	0	0	0	29.434	0	0	0	-29.434	0	37.83	108.925	0	0	0	0	115.632	0	-37.83	-108.925	77.802	-108.925	115.632	0	79.656	28.51	181.45	0	0	0	80.11	0	-79.656	-28.51	0.454	-28.51	80.11	0	0	20.31	0	0	314.624	0	0	46.95	314.624	-20.31	0	26.64	-314.624	46.95	0	0	361.45	0	192.372	0	359.938	0	192.372	0	359.938	0	167.566	0	588.01	0	0	0	0	0	0	32.5	-588.01	0	-588.01	32.5	-588.01	32.5	8.2	5.41	0	10	77.506	119.28	0	0	69.306	-5.41	-8.2	-5.41	-77.506	-119.28	56.054	0	4.75	0	0	0	284.364	0	-56.054	0	228.31	0	284.364	0	0	0	0	0	80.972	0	28.284	0	80.972	0	28.284	0	-52.688	0	31.624	0													0	0			20.21	0	45.392	151.525	20.21	0	45.392	151.525	45.392	151.525	23.6	214.835	0	0	13.086	0	0	0	-10.514	-214.835	-23.6	-214.835	-13.086	0	0	0	367.95	0	0	0	0	10.295	0	0	0	10.295	0	10.295	271.114	0	40.638	0	0	0	88.694	0	-271.114	0	-182.42	0	88.694	0
	0.0743056	0	0	73.174	0	0	0	0	0	0	0	0	0	0	0	18.532	0	0	0	0.6	0			-17.932	0					0	0	223.192	0	11.8	0	86.45	1384.83	11.8	0	86.45	1384.83	74.65	1384.83	85.446	22.5	157.476	0	44.92	41.715	86.956	0	-40.526	19.215	1.51	-22.5	42.036	-41.715	0	0	0	0											0	0	0	0	38.158	0	53.794	0	38.158	0	53.794	0	15.636	0	0	0	0	0	82.914	252.235	571.23	0	82.914	252.235	571.23	0	488.316	-252.235	0	0	11.4	0	0	0			0	0					31.69	0	0	0	56.948	0	6.998	0	25.258	0	-24.692	0	-49.95	0	159.034	0	0	0	0	0	0	0	-159.034	0	-159.034	0	0	0	66.44	0													9.282	0	0	127.17	148.996	0	0	0	139.714	0	-9.282	0	-148.996	0	0	235.945	0	0											0	0	0	0	82.23	0	143.496	1552.45	82.23	0	143.496	1552.45	61.266	1552.45	535.222	0	5.632	0	28.314	0			-506.908	0					77.828	0	414.552	156.655	0	0	177.244	0	-77.828	0	99.416	0	177.244	0	0	431.26	137.202	0	335.24	656.54			335.24	225.28					447.126	546.11	1	0			0	0			-447.126	-546.11			255.758	0	0	0	7.642	163.37	0	509.015	-248.116	163.37	-255.758	509.015	-7.642	345.645	53.9	181.48													0	0	85.2	0	25.252	147.71	47.584	125.295	25.252	147.71	47.584	125.295	22.332	-22.415	16.886	0	46.112	215.095	352.144	0	38.812	7.16	335.258	0	21.926	7.16	-313.332	7.16	122.086	0	102.386	0	143.744	356.18	5.262	0	21.658	356.18	-116.824	0	-138.482	-356.18	0	121.06	7.518	43.395	204.62	0	0	0	204.62	-121.06	0	-121.06	-204.62	0	132.324	0	192.522	0	0	0	13.548	121.625	-132.324	0	-118.776	121.625	13.548	121.625	185.762	0	0	0	0	142.77	0	0	-185.762	142.77	-185.762	0	0	-142.77	0	0	0	0	245.97	0	2.424	769.1	245.97	0	2.424	769.1	-243.546	769.1	179.604	201.015	484.074	0	93.53	807.2	0	8.63	-86.074	606.185	-179.604	-192.385	-93.53	-798.57	0	54.415	1.4	0	97.966	0	15.992	0	97.966	-54.415	15.992	-54.415	-81.974	0	0	0	0	0	29	8.73	0	0	29	8.73	0	0	-29	-8.73	94.514	0	0	0	128.61	0	0	946.105	34.096	0	-94.514	946.105	-128.61	946.105	0	0	0	298.955	137.224	89.18	0	0	137.224	89.18	0	0	-137.224	-89.18	2	0	0	442.46	0.4	0			-1.6	0					101.204	0													0	0			1.2	0	0	0	1.2	0	0	0	-1.2	0	0	0	339.894	0	1.2	0	0	0	1.2	0	0	0	-1.2	0	0	0	0	0	3.232	43.27	0	0	3.232	43.27	0	0	-3.232	-43.27	0	122.735	0	0	0	0	92.69	149.085	0	-122.735	92.69	26.35	92.69	149.085	24.254	0	1.2	0	0	0	126.412	0	-24.254	0	102.158	0	126.412	0	0	0	0	0	1.4	0	0	14.15	1.4	0	0	14.15	-1.4	14.15	0	0	80.778	31	51.862	0	42.952	0	51.862	0	42.952	0	-8.91	0	12.536	0	15.05	26.575	0	0	0	0	-12.536	0	-12.536	0	0	0	40.416	148.855	0.8	0	0	0	225.086	0	-40.416	-148.855	184.67	-148.855	225.086	0	0.6	0	7.826	0	0	35.995	1.132	0	-0.6	35.995	0.532	0	1.132	-35.995	3.31	83.105													34.075	79.605	38.592	0	1583.72	0	0	0	1549.65	-79.605	-34.075	-79.605	-1583.72	0	298.234	0	66.4	0	0	0	644.294	6.5	-298.234	0	346.06	6.5	644.294	6.5	229.618	0	0	31											25.542	25.075	0	128.065	26.618	64.94	0	105.715	1.076	39.865	-25.542	80.64	-26.618	40.775	266.52	0	6.942	0	0	19.455	0	0	-266.52	19.455	-266.52	0	0	-19.455	0	0	44.012	0	114.02	0	0	0	114.02	0	0	0	-114.02	0	0	0	7.962	0	98.562	0	0	0	98.562	0	0	0	-98.562	0	0	0	115.766	10.5	2	16.51	64.07	0	2	16.51	64.07	0	62.07	-16.51	51.16	0	41.93	0	0	0	0	0	-51.16	0	-51.16	0	0	0	51.402	0	0	0	0	0	86.77	0	-51.402	0	35.368	0	86.77	0	60.782	166.895	151.248	0	6.264	614.09	154.374	0	-54.518	447.195	93.592	-166.895	148.11	-614.09	0	6	55.594	0	304.406	0	11.488	22.335	304.406	-6	11.488	16.335	-292.918	22.335	66.35	0	276	0	0	0	167.392	0	-66.35	0	101.042	0	167.392	0	353.584	0	0	0	0	0	265.692	0	-353.584	0	-87.892	0	-87.892	0	0	131.765	66.426	6.5	37.644	207.745	0	0	37.644	-131.765	0	-131.765	-37.644	-207.745	379.13	36.42	57.176	92.705	127.966	0	27.592	12.095	-251.164	-36.42	-351.538	-24.325	-100.374	12.095	0	0	8.694	0	0	143.2	39.274	61.585	0	143.2	39.274	61.585	39.274	-81.615	75.142	0													0	0			576.918	0	35.898	43.575	576.918	0	35.898	43.575	35.898	43.575	0	449.42	22.2	0	39.314	0	0	0	39.314	-449.42	0	-449.42	-39.314	0	164.764	0	4	0	0	212.415	17.098	132.06	-164.764	212.415	-147.666	132.06	17.098	-80.355	228.6	341.865	0	0	94.388	0	199.282	330.85	-134.212	-341.865	-29.318	-11.015	104.894	330.85
	0.075	20.678	0	0	0	0	0	20.808	0	-20.678	0	0.13	0	20.808	0	258.084	0	0	0	0	0			-258.084	0					39.22	0	188.65	0	63.864	0	40.506	456.945	24.644	0	1.286	456.945	-23.358	456.945	64.08	0	227.978	0	32.772	47.555	48.44	0	-31.308	47.555	-15.64	0	15.668	-47.555	0	451.385	0	0											7.912	0	0	0	0	0	0	0	-7.912	0	-7.912	0	0	0	0	0	0	0	190.686	0	284.647	0	190.686	0	284.647	0	93.9615	0	0	0	42.884	0	0	261.36			0	261.36					0	0	0	0	44.544	0	202.512	0	44.544	0	202.512	0	157.968	0	10.172	0	267.222	0	140.818	0	0	0	130.646	0	-10.172	0	-140.818	0	35.734	0													0	0	0	0	91.626	0	0	0	91.626	0	0	0	-91.626	0	0	167.995	90.58	294.72											7.028	0	16.156	0	404.468	74.045	39.284	656.405	397.44	74.045	32.256	656.405	-365.184	582.36	331.196	0	0	0	0	0			-331.196	0					1.612	0	510.27	0	5.6	0	227.982	74.005	3.988	0	226.37	74.005	222.382	74.005	28.8	552.56	141.522	0	225.526	2505.89			196.726	1953.34					440.946	123.895	148.41	0			0	0			-440.946	-123.895			57.528	0	0	0	6.404	3.5	0	108.04	-51.124	3.5	-57.528	108.04	-6.404	104.54	142.646	293.485													0	0	232.822	0	14.73	60.035	49.846	18.06	14.73	60.035	49.846	18.06	35.116	-41.975	31.004	0	0	695.025	130.206	0	0	0	99.202	0	-31.004	0	-130.206	0	89.316	0	15.496	0	47.582	0	38.598	0	-41.734	0	-50.718	0	-8.984	0	0	0	0	0	434.732	15.5	0	0	434.732	15.5	0	0	-434.732	-15.5	147.254	0	49.33	194.935	0	0	42.516	29.885	-147.254	0	-104.738	29.885	42.516	29.885	0	0	0	0	0	0	270.084	48.44	0	0	270.084	48.44	270.084	48.44	0	0	0	0	130.98	0	263.768	0	130.98	0	263.768	0	132.788	0	383.504	0	117.194	0	141.424	1691.59	23.898	36.335	-242.08	1691.59	-359.606	36.335	-117.526	-1655.26	2.06	100.58	0	14.09	463.618	427.265	26.614	0	461.558	326.685	24.554	-100.58	-437.004	-427.265	0	0	0	0	17.984	0.5	4	248.57	17.984	0.5	4	248.57	-13.984	248.07	0	0	58.598	0	0	0	154.594	141.47	0	0	154.594	141.47	154.594	141.47	35.846	0	3.2	444.775	67.726	67.07	0	230.8	31.88	67.07	-35.846	230.8	-67.726	163.73	0	0	0	0	0	0			0	0					43.078	122.135													31.2417	0			0	0	0	0	-31.2417	0	-31.2417	0	0	0	0	210.76	588.27	0	166.716	53.16	0	0	166.716	-157.6	0	-210.76	-166.716	-53.16	0	0	0	0	0	52.6	0	0	0	52.6	0	0	0	-52.6	0	0	0	0	0	0	77.05	443.005	0	0	77.05	443.005	77.05	443.005	0	0	15.758	0	0	0	519.286	0	0	0	519.286	0	519.286	0	104.058	0	1.766	8.775	55.95	0	0	0	-48.108	0	-104.058	0	-55.95	0	0	0	1.8	205.545	57.01	31.5	36.476	0	57.01	31.5	36.476	0	-20.534	-31.5	62.302	0	11.806	5	41.72	27.545	0	30.335	-20.582	27.545	-62.302	30.335	-41.72	2.79	198.472	0	298.87	0	405.436	0	73.978	0	206.964	0	-124.494	0	-331.458	0	0	9.5	153.03	0	0	0	0	0	0	-9.5	0	-9.5	0	0	0	0													64.93	47.58	274.958	0	418.968	0	0	0	354.038	-47.58	-64.93	-47.58	-418.968	0	495.57	0	53.768	202.245	0	0	422.166	22.05	-495.57	0	-73.404	22.05	422.166	22.05	229.904	48.18	44.575	19.525											0	72.465	0	0	0	159.86	47.7617	16	0	87.395	47.7617	-56.465	47.7617	-143.86	252.01	0	1.6	0	0	0	0	0	-252.01	0	-252.01	0	0	0	57.382	0	17.348	1.805	71.364	0	0	0	13.982	0	-57.382	0	-71.364	0	17.552	0	96.476	1	141.756	0	8.76	103.205	124.204	0	-8.792	103.205	-132.996	103.205	0	0	44.334	19.5	0	103.29	0	0	0	103.29	0	0	0	-103.29	0	0	25.384	0	0	0	0	0	0	0	0	0	0	0	46.024	578.745	0	0	37.954	0	7.688	0	-8.07	-578.745	-38.336	-578.745	-30.266	0	416.342	192.08	128.696	0	84.86	252.275	248.894	0	-331.482	60.195	-167.448	-192.08	164.034	-252.275	0	0	462.194	63.8	405.738	0	498.416	42.425	405.738	0	498.416	42.425	92.678	42.425	256.06	72.63	284.432	0	1.442	0	40.188	0	-254.618	-72.63	-215.872	-72.63	38.746	0	206.814	0	28.038	0	0	0	172.26	269.165	-206.814	0	-34.554	269.165	-34.554	269.165	3.4	0	3	0	170.748	0	0	0	167.348	0	-3.4	0	-170.748	0	278.394	19.065	154.146	63.32	0	0	153.652	0	-278.394	-19.065	-124.742	-19.065	153.652	0	0	0	11	0	0	88.78	21.004	0	0	88.78	21.004	0	21.004	-88.78	7.8	0													218.466	0			428.71	0	20.984	8.015	210.244	0	-197.482	8.015	-197.482	8.015	0	0	161.026	23.5	0	0	13.72	0	0	0	13.72	0	13.72	0	3.232	0	20.952	0	5.6	0	33.464	245.045	2.368	0	30.232	245.045	27.864	245.045	63.254	125.63	0	130.385	58.19	0	0	16	-5.064	-125.63	-63.254	-109.63	-58.19	16
	0.0756944	0	0	0	0	18.738	0	0	0	18.738	0	0	0	-18.738	0	114.018	0	57.56	0	0	58.57			-114.018	58.57					0	0	15.948	0	0	0	0	69.045	0	0	0	69.045	0	69.045	0	0	313.816	0	86.194	72.765	13.816	0	86.194	72.765	13.816	0	-72.378	-72.765	0	473.805	5.155	0											0	0	25.684	0	0	0	10.476	0	0	0	10.476	0	10.476	0	61.198	0	0	272.475	6.6	0	23.8225	0	-54.598	0	-37.3755	0	17.2225	0	0	0	40.306	0	0	0			0	0					132.312	0	0	0	217.584	0	44	0	85.272	0	-88.312	0	-173.584	0	10.648	0	92.384	0	0	0	22.064	0	-10.648	0	11.416	0	22.064	0	40.644	0													0	0	0	0	0	0	22.064	0	0	0	22.064	0	22.064	0	0	0	142.005	388.015											0	0	66.086	0	307.508	28.52	26.566	2028.53	307.508	28.52	26.566	2028.53	-280.942	2000.01	107.222	0	0	97.215	0	0			-107.222	0					64.584	44.645	71.754	0	0	120.28	17.748	0	-64.584	75.635	-46.836	-44.645	17.748	-120.28	0	48.76	114.62	8.86	381.994	1919.28			381.994	1870.52					347.68	10	0	342.055			0	0			-347.68	-10			121.68	0	0	0	1.2	0	23.902	0	-120.48	0	-97.778	0	22.702	0	46.016	207.5													0	12.59	40.832	0	91.08	20.01	30.406	50.175	91.08	7.42	30.406	37.585	-60.674	30.165	0.2	0	0	197.715	53.654	0	55.006	0	53.454	0	54.806	0	1.352	0	0	0	0	0	0	0	0	0	0	0	0	0	0	0	4.8	157.945	0	0	161.826	127.965	29.428	73.57	157.026	-29.98	24.628	-84.375	-132.398	-54.395	140.906	0	536.574	33.05	23.57	0	17.174	0	-117.336	0	-123.732	0	-6.396	0	16.91	0	50.886	0	0	62.73	225.374	0	-16.91	62.73	208.464	0	225.374	-62.73	0	0	0	0	6.658	0	210.328	0	6.658	0	210.328	0	203.67	0	170.76	0	114.446	0	51.894	1298.78	0	70.29	-118.866	1298.78	-170.76	70.29	-51.894	-1228.49	1.2	11.595	0	0	65.248	1227.71	0	0	64.048	1216.12	-1.2	-11.595	-65.248	-1227.71	0	0	170.698	158.27	59.974	0	124.186	0	59.974	0	124.186	0	64.212	0	68.33	0	0	0	60.838	0	0	0	-7.492	0	-68.33	0	-60.838	0	0	0	125.026	175.245	7.18	110.765	0	173.08	7.18	110.765	0	173.08	-7.18	62.315	0	0	0	0	0	0			0	0					29.706	0													0	0			0	0	81.84	244.925	0	0	81.84	244.925	81.84	244.925	0	70.455	34.91	0	26.746	0	0	0	26.746	-70.455	0	-70.455	-26.746	0	0	0	0.6	0	106.966	16.72	0	0	106.966	16.72	0	0	-106.966	-16.72	0	0	0	52.925	0	0	0	0	0	0	0	0	0	0	0	0	0	148.66	17.16	0	4	0	17.16	0	4	0	-13.16	0	96.802	0	0.4	113.32	16.012	0	65.842	0	-80.79	0	-30.96	0	49.83	0	23.2	0	0	49.875	0	0	108.504	0	-23.2	0	85.304	0	108.504	0	17.018	76.035	14.902	0	0	0	0	0	-17.018	-76.035	-17.018	-76.035	0	0	0	123.805	29.124	0	40.432	0	0	0	40.432	-123.805	0	-123.805	-40.432	0	0	121.775	41.03	0	0	0	11.08	0	0	-121.775	11.08	-121.775	11.08	0	0	0													222.297	887.65	97.666	0	280.702	0	12.42	0	58.4053	-887.65	-209.877	-887.65	-268.282	0	276.346	0	0	234.025	130.394	0	609.578	9.9	-145.952	0	333.232	9.9	479.184	9.9	270.588	0	37.9675	73.925											0	0	12.222	0	0	39.815	32.185	1278.27	0	39.815	32.185	1278.27	32.185	1238.45	193.626	0	26.726	0	58.244	0	0	0	-135.382	0	-193.626	0	-58.244	0	0	0	94.182	0	103.7	0	0	0	103.7	0	0	0	-103.7	0	0	0	3.6	0	181.54	0	0	0	181.54	0	0	0	-181.54	0	0	0	24.634	0	10.954	0	0	0	10.954	0	0	0	-10.954	0	0	0	60.344	0	4.638	0	0	104.425	4.638	0	0	104.425	-4.638	104.425	0	480.295	0	0	17.996	0	22.006	5	17.996	-480.295	22.006	-475.295	4.01	5	218.996	102	0	98.32	0	0	100.094	0	-218.996	-102	-118.902	-102	100.094	0	0	0	57.194	17.355	87.984	0	336.824	85.675	87.984	0	336.824	85.675	248.84	85.675	320.876	0	109.152	0	0	0	88.082	0	-320.876	0	-232.794	0	88.082	0	257.246	3.5	14.946	0	7.81	5.935	391.322	29.5	-249.436	2.435	134.076	26	134.076	23.565	0	0	0	17.4	60.736	0	0	0	60.736	0	0	0	-60.736	0	200.272	0	107.918	0	0	0	299.174	0	-200.272	0	98.902	0	299.174	0	0	0	22.474	194.635	0	173.85	0	0	0	173.85	0	0	0	-173.85	0	0													10.576	0			102.342	0	29.226	85.755	91.766	0	18.65	85.755	18.65	85.755	49.26	0	145.866	0	0	0	5.404	6.5	-49.26	0	-43.856	6.5	5.404	6.5	2	0	0	0	0	0	11.146	0	-2	0	9.146	0	11.146	0	0	0	80.726	62.03	0	113.19	0	7.5	0	113.19	0	7.5	0	-105.69
	0.0763889	0	5	0	0	103.572	0	0	0	103.572	-5	0	-5	-103.572	0	3.2	0	0	63.53	114.908	0			111.708	0					0	0	36.488	349.495	0	0	68.856	0	0	0	68.856	0	68.856	0	10.608	28.845	408.48	35.23	0	73.73	64.522	70.33	-10.608	44.885	53.914	41.485	64.522	-3.4	3	319.155	0	0											52.596	84.1	44.738	0	0	0	27.692	0	-52.596	-84.1	-24.904	-84.1	27.692	0	91.39	0	0	0	107.008	225.805	49.555	0	15.618	225.805	-41.835	0	-57.453	-225.805	0	56.225	0	2	0	0			0	-56.225					23.436	0	16.414	0	140.594	0	5.216	0	117.158	0	-18.22	0	-135.378	0	0	0	185.932	0	0	0	0	0	0	0	0	0	0	0	15.696	2.5													298.332	0	0	0	55.1	0	0	0	-243.232	0	-298.332	0	-55.1	0	0	0	0	1083.01											0	0	0	0	222.788	58.58	162.052	2119.15	222.788	58.58	162.052	2119.15	-60.736	2060.57	149.354	0	99.954	13.5	0	0			-149.354	0					50.108	154.43	0	0	0	0	28.79	0	-50.108	-154.43	-21.318	-154.43	28.79	0	34.99	0	35.656	0	184.158	3468.26			149.168	3468.26					7.892	0	0	0			0.4	0			-7.492	0			0	0	92.5	0	0	0	0	0	0	0	0	0	0	0	299.82	131.065													0	0	24.14	0	13.556	0	43.782	0	13.556	0	43.782	0	30.226	0	0	0	0	552.61	56.69	0	190.038	0	56.69	0	190.038	0	133.348	0	5.556	0	175.534	81.695	15.122	54.715	38.702	0	9.566	54.715	33.146	0	23.58	-54.715	0	275.225	61.246	0	286.05	0	0	0	286.05	-275.225	0	-275.225	-286.05	0	259.456	0	170.496	635.615	12.6	0	116.142	0	-246.856	0	-143.314	0	103.542	0	0.8	0	123.348	0	0	90.935	609.316	0	-0.8	90.935	608.516	0	609.316	-90.935	0	0	0	0	223.046	0	127.65	0	223.046	0	127.65	0	-95.396	0	80.488	0	77.174	0	74.954	2546.28	0	105.205	-5.534	2546.28	-80.488	105.205	-74.954	-2441.08	8	5.1	1.8	1	23.564	56.005	44.534	0	15.564	50.905	36.534	-5.1	20.97	-56.005	0	0	74.334	0	0	171.935	53.976	0	0	171.935	53.976	0	53.976	-171.935	40.45	0	13.8	0	30.298	0	0	0	-10.152	0	-40.45	0	-30.298	0	0	0	89.792	122.015	2.236	284.16	0	225.98	2.236	284.16	0	225.98	-2.236	-58.18	0	0	0	0	4.05	0			4.05	0					43.924	28.5													0	0			53.924	0	0	122.22	53.924	0	0	122.22	-53.924	122.22	0	0	353.544	0	32.126	0	50.278	0	32.126	0	50.278	0	18.152	0	0	0	0	0	0	70.075	12.344	0	0	70.075	12.344	0	12.344	-70.075	0	0	0	0	0	0	0	0	0	0	0	0	0	0	17.532	0	0	29.505	0	0	6	0	-17.532	0	-11.532	0	6	0	226.094	0	0	329.26	18.916	0	0	6.5	-207.178	0	-226.094	6.5	-18.916	6.5	0.4	0	0	0	178.26	0	11.738	63.985	177.86	0	11.338	63.985	-166.522	63.985	0.4	350.49	33.642	52.5	22.436	34.645	22.46	0	22.036	-315.845	22.06	-350.49	0.024	-34.645	0	0	0	0	170.878	0	0	0	170.878	0	0	0	-170.878	0	0.4	0	29.052	0	1.2	0	1.28	0	0.8	0	0.88	0	0.08	0	0	106.57													29.76	331.84	252.76	0	273.108	71.405	11.308	3.64	243.348	-260.435	-18.452	-328.2	-261.8	-67.765	43.62	0	49.564	86.125	0	0	667.684	120.77	-43.62	0	624.064	120.77	667.684	120.77	209.808	0	71.4525	222.69											47.26	0	0	0	29.93	16.765	0	1143.76	-17.33	16.765	-47.26	1143.76	-29.93	1126.99	179.608	6	0	0	0	259.83	0	0	-179.608	253.83	-179.608	-6	0	-259.83	0	0	65.566	0	86.922	0	0	0	86.922	0	0	0	-86.922	0	2.474	0	2.6	0	55.358	0	0	0	52.884	0	-2.474	0	-55.358	0	3.8	0	3.8	0	0	68.965	28.198	0	-3.8	68.965	24.398	0	28.198	-68.965	0	0	147.566	0	0	0	0	0	0	0	0	0	0	0	0	80.465	0	0	1.524	0	0	8.5	1.524	-80.465	0	-71.965	-1.524	8.5	187.818	62.29	0	0	0	0	57.52	0	-187.818	-62.29	-130.298	-62.29	57.52	0	20.802	16.4	92.844	0	1.4	0	0	1152.13	-19.402	-16.4	-20.802	1135.73	-1.4	1152.13	358.336	0	15.744	251.635	36.798	0	165.306	0	-321.538	0	-193.03	0	128.508	0	551.166	0	0	0	65.892	0	377.708	14.5	-485.274	0	-173.458	14.5	-173.458	14.5	18.26	0	0	0	0	0	0	0	-18.26	0	-18.26	0	0	0	123.278	323.025	75.852	0	36.482	0	620.228	0	-86.796	-323.025	496.95	-323.025	583.746	0	34.554	118.42	0	0	0	398.72	0	0	-34.554	280.3	-34.554	-118.42	0	-398.72	0	0													65.124	0			74.114	119.825	83.612	77.925	8.99	119.825	18.488	77.925	18.488	77.925	0	0	62.832	0	0	27.075	57.596	0	0	27.075	57.596	0	57.596	-27.075	0	0	0	0	0	0	232.062	0	0	0	232.062	0	232.062	0	0	0	0	90.165	0	63.39	0	0	0	63.39	0	0	0	-63.39
	0.0770833	0	0	0	5	213.724	40.205	0	0	213.724	40.205	0	0	-213.724	-40.205	0	0	35.0475	0	0	0			0	0					0.2	0	0	0	115.42	0	0	64	115.22	0	-0.2	64	-115.42	64	3.6	1.5	48.622	0	0	44.775	255.702	36.99	-3.6	43.275	252.102	35.49	255.702	-7.785	0	37.005	4.19	0											26.048	0	0	572.86	0	0	0	306.19	-26.048	0	-26.048	306.19	0	306.19	0.4	0	0	0	0	0	669.5	0	-0.4	0	669.1	0	669.5	0	18.556	0	0	0	0	0			-18.556	0					78.96	38.55	10.946	56.5	244.326	0	0	0	165.366	-38.55	-78.96	-38.55	-244.326	0	6.316	0	0	0	0	2	36.948	0	-6.316	2	30.632	0	36.948	-2	0	0													11.694	0	0	0	230.9	0	36.948	0	219.206	0	25.254	0	-193.952	0	0	0	1.25	894.455											0	0	23.808	0	190.572	0	98.248	1647.99	190.572	0	98.248	1647.99	-92.324	1647.99	487.21	0	106.67	0	0	0			-487.21	0					104.502	0	0	0	0	0	0	0	-104.502	0	-104.502	0	0	0	136.296	0	125.452	0	441.28	2704.78			304.984	2704.78					64.846	5.5	0	0			0	0			-64.846	-5.5			66.012	139.48	27.448	0	0	189.645	0	0	-66.012	50.165	-66.012	-139.48	0	-189.645	262.408	445.44													31.388	0	0	0	57.408	0	17.322	39.705	26.02	0	-14.066	39.705	-40.086	39.705	0	0	0	129.2	9.56	0	412.648	0	9.56	0	412.648	0	403.088	0	135.994	0	28.798	0	55.512	0	0	0	-80.482	0	-135.994	0	-55.512	0	7.6	13	0	0	570.676	0	22.162	185.505	563.076	-13	14.562	172.505	-548.514	185.505	428.636	0	235.96	252.56	84.936	0	65.896	0	-343.7	0	-362.74	0	-19.04	0	0	0	69.178	0	161.036	0	85.354	0	161.036	0	85.354	0	-75.682	0	0	0	0	0	29.412	0	0	0	29.412	0	0	0	-29.412	0	211.526	0	145.374	0	165.842	615.94	75.788	108.03	-45.684	615.94	-135.738	108.03	-90.054	-507.91	234.888	21.73	32.784	172.64	40.642	0	0	0	-194.246	-21.73	-234.888	-21.73	-40.642	0	34.758	0	122.778	0	0	0	60.67	0	-34.758	0	25.912	0	60.67	0	197.016	0	0	0	160.714	0	0	178.63	-36.302	0	-197.016	178.63	-160.714	178.63	62.404	0	125.596	254.3	0	0	0	123.045	-62.404	0	-62.404	123.045	0	123.045	0	0	0	0	0	0			0	0					43.656	284.595													0	145.48			0	0	33.572	0	0	-145.48	33.572	-145.48	33.572	0	0	0	246.824	0	0	196.895	0	0	0	196.895	0	0	0	-196.895	0	0	3.136	0	1.2	142.765	0	0	1.2	142.765	0	0	-1.2	-142.765	0	0	0	490.035	53.878	0	0	0	53.878	0	0	0	-53.878	0	0	0	0	0	0	0	35.308	37.485	0	0	35.308	37.485	35.308	37.485	32.12	0	92.664	235.78	0	0	0	0	-32.12	0	-32.12	0	0	0	22.844	0	4.386	0	53.548	0	0	0	30.704	0	-22.844	0	-53.548	0	0	234.045	0	33.595	20.326	1	111.876	0	20.326	-233.045	111.876	-234.045	91.55	-1	1.708	0	0	0	121.956	8	0	0	120.248	8	-1.708	0	-121.956	-8	0	0	0	0	56.656	0	11	0	56.656	0	11	0	-45.656	0	132.716	0													0	421.345	96.122	0	393.044	0	2.4	23.62	393.044	-421.345	2.4	-397.725	-390.644	23.62	35.524	141.725	41.988	0	2.164	0	232	0	-33.36	-141.725	196.476	-141.725	229.836	0	82.414	0	150.195	439.305											16.05	275.2	0	0	23.202	52.74	74.38	360.335	7.152	-222.46	58.33	85.135	51.178	307.595	0	0	17.944	293.45	0	0	0	0	0	0	0	0	0	0	37.348	0	0	0	0	0	0	0	-37.348	0	-37.348	0	0	0	36.414	2.5	9.436	0	50.474	0	386.42	0	14.06	-2.5	350.006	-2.5	335.946	0	0	0	0	0	23.72	16.865	0	0	23.72	16.865	0	0	-23.72	-16.865	0	0	12.938	0	0	0	118.904	0	0	0	118.904	0	118.904	0	50.402	81.145	0	0	3	110.585	16.442	0	-47.402	29.44	-33.96	-81.145	13.442	-110.585	137.028	59.89	0	0	0	0	97.416	0	-137.028	-59.89	-39.612	-59.89	97.416	0	0	106.725	0	59.3	0	0	28.852	1134.48	0	-106.725	28.852	1027.76	28.852	1134.48	289.078	0	36.672	311.64	0	0	186.22	0	-289.078	0	-102.858	0	186.22	0	220.074	0	0	0	198.302	0	461.664	52.025	-21.772	0	241.59	52.025	241.59	52.025	66.304	0	0	21.56	0	0	35.974	0	-66.304	0	-30.33	0	35.974	0	16.46	0	75.222	0	16.106	0	144.432	0	-0.354	0	127.972	0	128.326	0	136.258	0	0	0	0	148.5	6	0	-136.258	148.5	-130.258	0	6	-148.5	154.106	0													95.9	0			37.292	91.805	28.772	0	-58.608	91.805	-67.128	0	-67.128	0	0	0	94.69	0	0	0	0	0	0	0	0	0	0	0	0	0	0	0	99.414	0	6.316	0	99.414	0	6.316	0	-93.098	0	0	0	32.664	39	0	0	0	120.98	0	0	0	120.98	0	120.98
	0.0777778	0	0	0	0	91.698	52.235	0	158.36	91.698	52.235	0	158.36	-91.698	106.125	130.19	0.5	0	0	146.1	0			15.91	-0.5					0	0	279.254	0	29.368	36.235	0	50.835	29.368	36.235	0	50.835	-29.368	14.6	0	0	0	0	0	8.38	306.998	0	0	8.38	306.998	0	306.998	-8.38	0	0	0	0											0	0	78.67	26.5	0	0	201.138	433.695	0	0	201.138	433.695	201.138	433.695	0	0	264.304	0	98.534	0	204.197	5	98.534	0	204.197	5	105.663	5	26.67	2	0	0	0	9			-26.67	7					0	1	26.258	0	6.526	0	0	18.955	6.526	-1	0	17.955	-6.526	18.955	12.8	0	0	0	7.214	20.5	0	105.09	-5.586	20.5	-12.8	105.09	-7.214	84.59	0	0													7.382	0	0	0	160.67	0	0	105.09	153.288	0	-7.382	105.09	-160.67	105.09	0	0	0	355.385											0	0	0	0	114.994	0	113.32	911.575	114.994	0	113.32	911.575	-1.674	911.575	35.662	0	174.724	0	0	0			-35.662	0					0	68.86	0	0	0	0	0	0	0	-68.86	0	-68.86	0	0	19.08	150.155	82.13	0	34.12	2610.42			15.04	2460.26					1.078	0	8.18	0			6.724	0			5.646	0			18.018	0	45.178	0	0	122.515	0	0	-18.018	122.515	-18.018	0	0	-122.515	525.204	602.495													0	0	0	0	9.544	0	195.4	57.625	9.544	0	195.4	57.625	185.856	57.625	0	0	37.448	0	5.636	0	0	0	5.636	0	0	0	-5.636	0	19.33	0	112.496	0	0	0	0	0	-19.33	0	-19.33	0	0	0	0	140.165	352.292	0	377.636	111.95	0	0	377.636	-28.215	0	-140.165	-377.636	-111.95	494.04	0	83.052	311.005	88.032	0	193.02	0	-406.008	0	-301.02	0	104.988	0	0	0	14.644	0	107.054	0	15.912	0	107.054	0	15.912	0	-91.142	0	0	0	0	0	256.15	0	0	0	256.15	0	0	0	-256.15	0	4.2	0	109.182	0	5.8	2089.93	122.216	5.85	1.6	2089.93	118.016	5.85	116.416	-2084.09	696.964	0	19.548	0	7.334	0	1.2	0	-689.63	0	-695.764	0	-6.134	0	75.836	0	65.148	0	0	0	172.774	0	-75.836	0	96.938	0	172.774	0	84.096	0	0	0	114.628	0	402.158	0	30.532	0	318.062	0	287.53	0	0	0	0	295.535	0	493	0	143.96	0	493	0	143.96	0	-349.04	4.2	0	0	208.515	24.76	0			20.56	0					103.708	23.005													37.905	0			72.48	289.895	0	278.41	34.575	289.895	-37.905	278.41	-72.48	-11.485	38.888	0	501.33	0	2.96	726.845	0	5.5	-35.928	726.845	-38.888	5.5	-2.96	-721.345	9.652	0	0	0	0	84.775	14.8	0	-9.652	84.775	5.148	0	14.8	-84.775	0	0	0	33.525	39.202	0	0	52.6	39.202	0	0	52.6	-39.202	52.6	0	0	0	0	0	0	344.248	5.83	0	0	344.248	5.83	344.248	5.83	0	38.015	233.852	0	102.164	0	0	0	102.164	-38.015	0	-38.015	-102.164	0	0	0	0	0	171.222	0	0	0	171.222	0	0	0	-171.222	0	0	3.5	22	12	7.2	0	0	0	7.2	-3.5	0	-3.5	-7.2	0	56.986	0	16.2	0	0.8	56.325	0	0	-56.186	56.325	-56.986	0	-0.8	-56.325	0.4	9.55	0	0	228.012	0	4	0	227.612	-9.55	3.6	-9.55	-224.012	0	2.6	3.5													0	817.125	203.168	0	340.282	0	0	0	340.282	-817.125	0	-817.125	-340.282	0	108.362	158.155	26.816	0	13.284	0	326.292	0	-95.078	-158.155	217.93	-158.155	313.008	0	194.408	76.435	197.998	137.46											19.8	59.205	115.564	0	62.108	0	167.893	0	42.308	-59.205	148.093	-59.205	105.785	0	66.066	0	39.42	0	0	251.55	0	159.05	-66.066	251.55	-66.066	159.05	0	-92.5	0	0	0	0	0	0	0	0	0	0	0	0	0	0	257.302	0	0	0	22.254	0	247.668	0	-235.048	0	-9.634	0	225.414	0	0	0	1.6	0	0	674.705	0	0	0	674.705	0	0	0	-674.705	72.772	0	35.132	0	0	0	159.25	0	-72.772	0	86.478	0	159.25	0	63.886	63.735	0.8	0	0	0	162.564	0	-63.886	-63.735	98.678	-63.735	162.564	0	124.186	219.43	0	0	6.2	0	55.584	0	-117.986	-219.43	-68.602	-219.43	49.384	0	0	0	0	1008.02	0	0	36.266	560.685	0	0	36.266	560.685	36.266	560.685	401.262	0	159.434	130.635	0	0	121.878	0	-401.262	0	-279.384	0	121.878	0	705.618	0	0	99.815	0	0	453.42	560.33	-705.618	0	-252.198	560.33	-252.198	560.33	43.446	0	115.382	6	0	0	78.108	0	-43.446	0	34.662	0	78.108	0	0	0	184.776	0	0	0	171.67	0	0	0	171.67	0	171.67	0	0	0	43.526	0	9.2	0	65.502	0	9.2	0	65.502	0	56.302	0	64.178	0													0	0			101.566	0	9.364	0	101.566	0	9.364	0	9.364	0	0	0	43.73	167.155	0	0	0	0	0	0	0	0	0	0	0	314.26	0	0	0	0	0.4	0	0	-314.26	0.4	-314.26	0.4	0	0	0	38.768	0	0	0	0	0	0	0	0	0	0	0
	0.0784722	0	0	0	499.72	15.26	0	9.6	6	15.26	0	9.6	6	-5.66	6	0	0	0	0	49.616	0			49.616	0					37.044	0	0	128.5	0	287.05	0	3	-37.044	287.05	-37.044	3	0	-284.05	0	0	31.71	0	47.424	509.5	181.612	0	47.424	509.5	181.612	0	134.188	-509.5	0	0	0	0											0	20.055	468.216	0	0	0	203.898	291.005	0	-20.055	203.898	270.95	203.898	291.005	0	0	0	0	0	0	145.145	0	0	0	145.145	0	145.145	0	7.61	0	0	0	0	0			-7.61	0					0	0	50.462	0	53.072	0	0	568.245	53.072	0	0	568.245	-53.072	568.245	42.578	0	0	6.965	102.7	0	0	0	60.122	0	-42.578	0	-102.7	0	0	0													0	0	0	0	109.32	0	0	0	109.32	0	0	0	-109.32	0	19.198	0	194.002	209.195											24.518	0	27.368	63.01	9.882	0	294.704	985.83	-14.636	0	270.186	985.83	284.822	985.83	162.69	0	262.672	0	0	0			-162.69	0					0	0	0	0	0	0	0	0	0	0	0	0	0	0	0	0	25.928	0	41.416	2015.19			41.416	2015.19					82.912	0	13.13	0			0	0			-82.912	0			107.518	9.55	0	0	0	12.175	0	0	-107.518	2.625	-107.518	-9.55	0	-12.175	206.082	510.83													0	0	0	0	0	0	0	281.355	0	0	0	281.355	0	281.355	93.036	0	40.926	0	0	15	0	0	-93.036	15	-93.036	0	0	-15	91.13	0	141.802	0	80.532	0	0.2	0	-10.598	0	-90.93	0	-80.332	0	1.2	9.125	378.058	0	336.954	0	12.614	0	335.754	-9.125	11.414	-9.125	-324.34	0	252.064	0	31.372	1651.07	41.598	0	74.06	0	-210.466	0	-178.004	0	32.462	0	94.968	65.395	568.852	0	413.388	0	25.374	0	318.42	-65.395	-69.594	-65.395	-388.014	0	20.328	0	0	0	97.21	0	0	0	76.882	0	-20.328	0	-97.21	0	86.294	0	96.36	0	0	1395.54	147.446	186.295	-86.294	1395.54	61.152	186.295	147.446	-1209.24	65.294	8.5	0	0	68.938	0	146.06	0	3.644	-8.5	80.766	-8.5	77.122	0	206.664	0	0	60.395	0	0	0	0	-206.664	0	-206.664	0	0	0	37.054	0	0	0	342.874	53.315	246.932	0	305.82	53.315	209.878	0	-95.942	-53.315	0	0	133.466	14.15	0	237.44	0	14.915	0	237.44	0	14.915	0	-222.525	0	0	0	916.695	0	8.2			0	8.2					104.354	0													26.475	0			0	976.36	4.92	0	-26.475	976.36	-21.555	0	4.92	-976.36	166.796	0	392.948	0	108.876	555.035	0	0	-57.92	555.035	-166.796	0	-108.876	-555.035	0	0	10.44	0	1.844	81.485	0	0	1.844	81.485	0	0	-1.844	-81.485	0	0	0	0	304.04	0	0	0	304.04	0	0	0	-304.04	0	0	365.9	0	0	0	0	71.338	0	0	-365.9	71.338	-365.9	71.338	0	33.416	0	74.266	0	0	0	166.008	0	-33.416	0	132.592	0	166.008	0	0	0	0	0	9.736	21	52.856	10	9.736	21	52.856	10	43.12	-11	57.98	21.84	269.808	47.025	1.2	67.1	0	0	-56.78	45.26	-57.98	-21.84	-1.2	-67.1	0	0	268.334	0	20.196	84.855	0	0	20.196	84.855	0	0	-20.196	-84.855	55.92	60.92	13.204	0	1	14.5	0	0	-54.92	-46.42	-55.92	-60.92	-1	-14.5	117.526	0													0	353.24	285.974	0	308.176	0	0	0	308.176	-353.24	0	-353.24	-308.176	0	102.048	211.595	176.364	0	0	0	214.796	0	-102.048	-211.595	112.748	-211.595	214.796	0	61.442	0	112.082	96.88											32.792	0	34.004	0	60.096	0	36.0183	0	27.304	0	3.22633	0	-24.0777	0	0	0	0	0	0	600.045	1.2	0	0	600.045	1.2	0	1.2	-600.045	0	55.725	0	0	14.922	0	45.932	0	14.922	-55.725	45.932	-55.725	31.01	0	501.316	0	0	214.15	62.474	0	215.548	0	-438.842	0	-285.768	0	153.074	0	0	0	0	0	39.352	1298.58	0	0	39.352	1298.58	0	0	-39.352	-1298.58	0	0	292.384	0	11.308	0	76.242	0	11.308	0	76.242	0	64.934	0	14.356	363.94	8.326	0	0	0	202.08	0	-14.356	-363.94	187.724	-363.94	202.08	0	40.718	347.705	0	0	17.6	0	125.554	0	-23.118	-347.705	84.836	-347.705	107.954	0	1.2	1.5	0	0	0	0	0	60.5	-1.2	-1.5	-1.2	59	0	60.5	323.264	0	33.672	0	0	0	151.206	0	-323.264	0	-172.058	0	151.206	0	270.208	0	10.394	31.9	0	0	368.644	0	-270.208	0	98.436	0	98.436	0	0	0	7.034	0	22.558	0	15.754	0	22.558	0	15.754	0	-6.804	0	0	0	129.884	0	21.434	186.92	306.228	0	21.434	186.92	306.228	0	284.794	-186.92	0	0	75.134	0	6.136	91.52	36.256	87.37	6.136	91.52	36.256	87.37	30.12	-4.15	0	0													0	0			61.67	0	0	0	61.67	0	0	0	0	0	0	0	42.53	69.81	0	0	0	0	0	0	0	0	0	0	3.418	149.685	0	0	0	0	0	174.16	-3.418	-149.685	-3.418	24.475	0	174.16	76.38	0	0	0	123.234	0	0	0	46.854	0	-76.38	0	-123.234	0
	0.0791667	0	0	20.904	9.3	0	0	81.504	0	0	0	81.504	0	81.504	0	116.88	0	0	0	66.426	0			-50.454	0					151.864	0	0	462.71	0	141.415	0	0	-151.864	141.415	-151.864	0	0	-141.415	0	0	33.49	17.5	0	373.335	23.146	0	0	373.335	23.146	0	23.146	-373.335	1.5	0	0	0											60.458	64.73	95.914	0	0	0	35.746	5	-60.458	-64.73	-24.712	-59.73	35.746	5	0	0	0	0	0	0	0.3525	0	0	0	0.3525	0	0.3525	0	16.862	0	0	0	3.75	0			-13.112	0					0	3.5	0	0	0	0	0	12.125	0	-3.5	0	8.625	0	12.125	0	0	0	0	0	39.815	12.6	0	0	39.815	12.6	0	12.6	-39.815	0	0													0	0	0	0	411.616	0	12.6	0	411.616	0	12.6	0	-399.016	0	0	0	0	0											0	27.175	0	139.81	910.102	0	94.208	1512.24	910.102	-27.175	94.208	1485.07	-815.894	1512.24	872.772	0	77.704	0	0	0			-872.772	0					0	0	85.274	0	0	169.63	0	0	0	169.63	0	0	0	-169.63	70.194	162.125	200.512	0	0	1895.65			-70.194	1733.53					11.568	0	1.6	0			0	2			-11.568	2			0	0	0	0	0	0	0	0	0	0	0	0	0	0	231.194	491.055													0	0	0	0	0	0	0	1083.16	0	0	0	1083.16	0	1083.16	0	0	0	0	0	0	62.266	0	0	0	62.266	0	62.266	0	147.78	0	202.288	260.185	60.14	0	0	0	-87.64	0	-147.78	0	-60.14	0	0	0	12.356	0	197.35	0	44.882	0	197.35	0	44.882	0	-152.468	0	449.558	0	15.148	1548.01	1.8	0	1.4	0	-447.758	0	-448.158	0	-0.4	0	25	0	79.754	0	53.99	0	0	0	28.99	0	-25	0	-53.99	0	6.56	0	53.9775	0	126.34	0	0	0	119.78	0	-6.56	0	-126.34	0	96.748	201.475	110.38	0	0	446.44	42.896	239.24	-96.748	244.965	-53.852	37.765	42.896	-207.2	12.53	20.65	0	0	179.37	321.73	4.162	0	166.84	301.08	-8.368	-20.65	-175.208	-321.73	290.204	0	406.44	146.76	0	0	8.4	0	-290.204	0	-281.804	0	8.4	0	75.874	0	0	0	46.834	173.725	0	0	-29.04	173.725	-75.874	0	-46.834	-173.725	0	0	42.94	0	0	0	27.1775	302.76	0	0	27.1775	302.76	27.1775	302.76	0	0	0	184.795	0	0			0	0					74.306	0													256.615	199.39			0	308.77	155.346	152.47	-256.615	109.38	-101.269	-46.92	155.346	-156.3	139.808	0	149.886	0	19.89	65.9	0	0	-119.918	65.9	-139.808	0	-19.89	-65.9	0	0	0	0	46.606	52.06	0	0	46.606	52.06	0	0	-46.606	-52.06	0	437.44	0	0	8.43	38.89	46.968	0	8.43	-398.55	46.968	-437.44	38.538	-38.89	5.386	0	0	0	0	8	116.312	147.585	-5.386	8	110.926	147.585	116.312	139.585	0	0	156.45	0	42.154	7.565	413.194	0	42.154	7.565	413.194	0	371.04	-7.565	18.424	0	0	6.265	78.134	0	147.534	0	59.71	0	129.11	0	69.4	0	0.4	6.04	34.29	0	8.708	32.045	0	0	8.308	26.005	-0.4	-6.04	-8.708	-32.045	17.912	0	13.038	0	94.542	86.13	0	0	76.63	86.13	-17.912	0	-94.542	-86.13	0	0	0	10.5	6.204	0	0	0	6.204	0	0	0	-6.204	0	774.558	0													0	0	385.52	0	250.538	0	0	171.125	250.538	0	0	171.125	-250.538	171.125	74.142	0	248.75	0	0	0	379.51	0	-74.142	0	305.368	0	379.51	0	148.872	0	0	197.625											10.178	0	321.994	0	92.818	169.1	109.063	108.295	82.64	169.1	98.8853	108.295	16.2453	-60.805	0	0	80.398	0	0	172.585	0	0	0	172.585	0	0	0	-172.585	0	0	0	0	0	0	13.078	0	0	0	13.078	0	13.078	0	199.542	0	6.8	21	308.974	0	0	0	109.432	0	-199.542	0	-308.974	0	2	1	3.358	0	21.682	156.45	73.384	0	19.682	155.45	71.384	-1	51.702	-156.45	0	0	319.818	0	13.706	0	150.708	0	13.706	0	150.708	0	137.002	0	3.848	94.88	0	0	0	0	127.54	0	-3.848	-94.88	123.692	-94.88	127.54	0	198.438	455.365	21.258	0	280.47	0	120.866	0	82.032	-455.365	-77.572	-455.365	-159.604	0	0	139.825	21.46	0	18.44	0	26.612	15.445	18.44	-139.825	26.612	-124.38	8.172	15.445	78.71	0	74.228	0	92.008	0	58.772	0	13.298	0	-19.938	0	-33.236	0	308.984	0	0	0	0	0	494.844	0	-308.984	0	185.86	0	185.86	0	0	0	0	0	0	0	12.27	0	0	0	12.27	0	12.27	0	39.996	0	133.788	0	26.042	0	377.11	0	-13.954	0	337.114	0	351.068	0	20.284	0	57.38	0	166.836	15	0	154.655	146.552	15	-20.284	154.655	-166.836	139.655	0	21.87													0	329.895			20.434	0	52.576	0	20.434	-329.895	52.576	-329.895	52.576	-329.895	0	0	0	974.805	0	0	0	0	0	0	0	0	0	0	0	0	0	0	0	0	2.2	61.07	0	0	2.2	61.07	2.2	61.07	4.8	0	0	523.49	16.168	0	0	0	11.368	0	-4.8	0	-16.168	0
	0.0798611	0	0	0	0	0	0	39.38	15	0	0	39.38	15	39.38	15	1.8	0	113.65	0	76.272	0			74.472	0					63.852	0	0	0	0	20.45	0	87.435	-63.852	20.45	-63.852	87.435	0	66.985	0	0	149.05	0	33.76	423.695	0	69.975	33.76	423.695	0	69.975	-33.76	-353.72	0	0	0	157.96											269.894	67.205	0	0	25.076	0	14.994	0	-244.818	-67.205	-254.9	-67.205	-10.082	0	0	0	68.272	0	5.36	0	0	0	5.36	0	0	0	-5.36	0	291.912	0	60.142	0	0	0			-291.912	0					0	0	26.316	0	0	0	1.612	0	0	0	1.612	0	1.612	0	0	0	0	44.075	0	0	0	0	0	0	0	0	0	0	0	0													63.684	0	0	0	264.216	0	0	0	200.532	0	-63.684	0	-264.216	0	0	0	0	0											0	0	0	21.565	1088.69	0	0	1731.88	1088.69	0	0	1731.88	-1088.69	1731.88	456.602	0	248.656	0	0	0			-456.602	0					35.444	0	36.016	0	0	149.6	0	0	-35.444	149.6	-35.444	0	0	-149.6	0	0	172.774	19.085	54.48	152.14			54.48	152.14					8.8	0	2.562	0			10.132	0			1.332	0			0	0	0	0	0	0	0	0	0	0	0	0	0	0	35.466	652.72													30.024	0	119.166	0	52.732	0	0	190.535	22.708	0	-30.024	190.535	-52.732	190.535	0	0	0.6	168.93	126.54	0	17.348	0	126.54	0	17.348	0	-109.192	0	104.648	0	122.234	0	34.41	0	0	0	-70.238	0	-104.648	0	-34.41	0	0	7.81	0	0	951.352	0	0	0	951.352	-7.81	0	-7.81	-951.352	0	219.872	0	0	933.325	46.338	0	36.02	0	-173.534	0	-183.852	0	-10.318	0	0.6	220.015	532.874	0	708.04	0	0	0	707.44	-220.015	-0.6	-220.015	-708.04	0	0	0	238.982	0	46.69	0	0	0	46.69	0	0	0	-46.69	0	71.276	70.595	116.668	0	54.962	626.155	207.33	336.71	-16.314	555.56	136.054	266.115	152.368	-289.445	103.28	155.8	0	0	453.9	835.83	13.434	0	350.62	680.03	-89.846	-155.8	-440.466	-835.83	3.2	0	0	0	0	0	109.38	0	-3.2	0	106.18	0	109.38	0	26.536	167.845	0	0	6.536	166.81	0	0	-20	-1.035	-26.536	-167.845	-6.536	-166.81	0	0	415.856	0	0	0	2	310.725	0	0	2	310.725	2	310.725	0	0	3.4	652.19	0	0			0	0					28.106	0													88.61	1028.24			0	620.085	394.834	79.985	-88.61	-408.16	306.224	-948.26	394.834	-540.1	0.6	0	33.624	0	9.806	97.965	0	0	9.206	97.965	-0.6	0	-9.806	-97.965	0	112.16	44.68	0	43.456	135.625	0	0	43.456	23.465	0	-112.16	-43.456	-135.625	0	0	96.81	58.5	0	430.85	316.566	0	0	430.85	316.566	0	316.566	-430.85	0	0	0	5.59	0	154.965	0	444.9	0	154.965	0	444.9	0	289.935	70.446	0	54.314	0	0	0	457.566	220.225	-70.446	0	387.12	220.225	457.566	220.225	0	0	0	50.57	210.126	179.4	0	12.5	210.126	179.4	0	12.5	-210.126	-166.9	2.8	0	0	0	48.376	0	0	0	45.576	0	-2.8	0	-48.376	0	0	0	0	0	511.302	0	0	0	511.302	0	0	0	-511.302	0	0	4	0	0	80.38	0	39.43	0	80.38	-4	39.43	-4	-40.95	0	227.704	0													7.695	0	278.64	0	188.294	0	18.094	147.865	180.599	0	10.399	147.865	-170.2	147.865	44.718	0	224.16	0	0	0	225.936	0	-44.718	0	181.218	0	225.936	0	194.214	0	0	565.68											31.89	0	0	0	3.848	457.05	164.373	210.485	-28.042	457.05	132.483	210.485	160.525	-246.565	0	0	40.458	12.105	0	0	0	0	0	0	0	0	0	0	0	170.365	83.344	0	10.6	0	93.248	0	10.6	-170.365	93.248	-170.365	82.648	0	605.302	0	396.026	0	260.704	0	7.508	0	-344.598	0	-597.794	0	-253.196	0	14.37	0	2.188	0	165.62	996.78	137.088	0	151.25	996.78	122.718	0	-28.532	-996.78	23.504	0	97.268	0	0	0	102.17	0	-23.504	0	78.666	0	102.17	0	0	48.78	0	0	0	0	423.466	0	0	-48.78	423.466	-48.78	423.466	0	36.4	0	0	0	179.806	0	107.202	0	143.406	0	70.802	0	-72.604	0	7.248	0	0	0	111.696	72.115	0	0	104.448	72.115	-7.248	0	-111.696	-72.115	0	0	102.776	0	12.6	0	72.704	0	12.6	0	72.704	0	60.104	0	193.848	0	0	0	0	117.19	397.844	0	-193.848	117.19	203.996	0	203.996	-117.19	2.6	0	4	0	0	50.27	0	0	-2.6	0	-2.6	0	0	-50.27	52.152	0	0	0	90.436	62.99	782.062	0	38.284	62.99	729.91	0	691.626	-62.99	0	114.945	0	66.08	10.24	0	12.882	0	10.24	-114.945	12.882	-114.945	2.642	0	56.638	228.225													19.16	9.86			0	30.005	8.04	0	-19.16	20.145	-11.12	-9.86	-11.12	-9.86	0	0	0	1068.54	0	49.85	0	0	0	49.85	0	0	0	-49.85	84.294	12.5	0	1358.95	0	0	0	618.345	-84.294	-12.5	-84.294	605.845	0	618.345	0	2	0	492.96	95.568	0	0	0	95.568	-2	0	-2	-95.568	0
	0.0805556	17.066	0	0	29.51	0	0	65.158	0	-17.066	0	48.092	0	65.158	0	0	187.24	0	0	98.61	0			98.61	-187.24					170.486	0	0	0	0	0	0	0	-170.486	0	-170.486	0	0	0	0	0	34.362	0	40.886	219.1	5	0	40.886	219.1	5	0	-35.886	-219.1	0	0	1	52.66											21.124	0	3.492	0	34.914	0	0	26	13.79	0	-21.124	26	-34.914	26	0	9.96	0	0	13.148	362.61	0	0	13.148	352.65	0	-9.96	-13.148	-362.61	132.81	0	20.96	15	0	14.395			-132.81	14.395					0	0	23.81	0	0	0	0	0	0	0	0	0	0	0	53.366	0	0	20.935	21.048	0	0	48.9	-32.318	0	-53.366	48.9	-21.048	48.9	0	0													5.6	0	0	0	6.768	0	0	48.9	1.168	0	-5.6	48.9	-6.768	48.9	0	0	0	0											0	0	0	165.97	670.832	0	0	754.065	670.832	0	0	754.065	-670.832	754.065	15.096	0	117.44	0	0	0			-15.096	0					146.222	0	0	0	0	77.47	0	0	-146.222	77.47	-146.222	0	0	-77.47	0	0	184.878	0	0	48.345			0	48.345					138.678	0	2.6	0			0	0			-138.678	0			0	0	0	0	0	0	0	0	0	0	0	0	0	0	76.574	577.16													0	0	18.554	0	14.852	0	71.076	81.305	14.852	0	71.076	81.305	56.224	81.305	0	0	0	76.735	28.152	0	24.89	0	28.152	0	24.89	0	-3.262	0	33.202	0	0	0	0	61.535	28.312	0	-33.202	61.535	-4.89	0	28.312	-61.535	0	167.77	3	74.975	430.024	0	0	79.025	430.024	-167.77	0	-88.745	-430.024	79.025	455.186	0	47.912	1284.16	2.906	0	3.352	0	-452.28	0	-451.834	0	0.446	0	0	599.21	20.43	0	7.844	0	62.708	0	7.844	-599.21	62.708	-599.21	54.864	0	4.8	0	0	0	0	0	0	0	-4.8	0	-4.8	0	0	0	136.398	0	29.118	109.585	160.044	578.12	41.732	0	23.646	578.12	-94.666	0	-118.312	-578.12	110.58	696.695	0	0	8.544	28.22	80.584	0	-102.036	-668.475	-29.996	-696.695	72.04	-28.22	118.802	108.215	85.826	0	0	0	66.436	0	-118.802	-108.215	-52.366	-108.215	66.436	0	147.336	0	15.058	0	327.304	0	0	0	179.968	0	-147.336	0	-327.304	0	0.8	49.205	41.052	0	6.932	0	113.718	44.42	6.132	-49.205	112.918	-4.785	106.785	44.42	12.088	0	0	207.995	0	7.07			-12.088	7.07					16.378	0													38.2167	161.165			0	222.13	529.752	250.68	-38.2167	60.965	491.535	89.515	529.752	28.55	0	0	26.692	0	22.354	2.5	0	0	22.354	2.5	0	0	-22.354	-2.5	0	6.185	0	0	0	106.595	0	0	0	100.41	0	-6.185	0	-106.595	11.066	0	215.102	149.255	0	319.14	51.804	0	-11.066	319.14	40.738	0	51.804	-319.14	0	14	26.38	0	0	4	62.466	0	0	-10	62.466	-14	62.466	-4	0	0	58.54	0	0	0	375.674	112.17	0	0	375.674	112.17	375.674	112.17	12.612	0	0	0	194.15	0	0	50.265	181.538	0	-12.612	50.265	-194.15	50.265	4.6	29.54	0	0	0	0	0	0	-4.6	-29.54	-4.6	-29.54	0	0	0	0	0	0	0	374.58	109.584	0	0	374.58	109.584	0	109.584	-374.58	81.232	0	0.4	0	19.5	17.5	5.11	0	-61.732	17.5	-76.122	0	-14.39	-17.5	78.762	0													0	0	301.582	0	213.764	0	87.042	143.955	213.764	0	87.042	143.955	-126.722	143.955	0	0	103.432	94.585	0	0	319.636	0	0	0	319.636	0	319.636	0	94.71	0	39.585	87.54											28.642	40.845	47.4	0	22.388	20.205	0.333333	13.645	-6.254	-20.64	-28.3087	-27.2	-22.0547	-6.56	0	0	71.616	22.395	0	0	0	0	0	0	0	0	0	0	0.4	0	0	0	53.544	0	50.492	0	53.144	0	50.092	0	-3.052	0	455.852	0	266.11	0	101.682	757.6	0	0	-354.17	757.6	-455.852	0	-101.682	-757.6	0	0	83.694	0	500.12	1150.1	53.412	185.96	500.12	1150.1	53.412	185.96	-446.708	-964.135	10.914	0	537.72	367.13	11.684	0	320.922	0	0.77	0	310.008	0	309.238	0	0	68.545	6.4	305.71	29.634	0	159.418	0	29.634	-68.545	159.418	-68.545	129.784	0	320.68	0	0	0	0	0	174.84	0	-320.68	0	-145.84	0	174.84	0	0	0	0	0	302.322	450.9	0	0	302.322	450.9	0	0	-302.322	-450.9	97.042	0	1	69.725	31.36	153.875	146.566	0	-65.682	153.875	49.524	0	115.206	-153.875	314.654	0	0	0	0	13.065	289.298	0	-314.654	13.065	-25.356	0	-25.356	-13.065	11.304	0	0	220.83	9.4	0	0	0	-1.904	0	-11.304	0	-9.4	0	15.658	0	96.39	0	67.638	0	725.726	0	51.98	0	710.068	0	658.088	0	0	53.465	0	171.205	0	0	0	0	0	-53.465	0	-53.465	0	0	291.488	641.79													0	79.765			0.8	6	82.38	0	0.8	-73.765	82.38	-79.765	82.38	-79.765	40.124	75.25	19.99	861.98	0	36.75	0	0	-40.124	-38.5	-40.124	-75.25	0	-36.75	28.294	0	7.012	901.65	162.81	0	0	0	134.516	0	-28.294	0	-162.81	0	0	0	0	71.31	48.628	0	0	0	48.628	0	0	0	-48.628	0
	0.08125	0	0	0	52.165	0	0	0	0	0	0	0	0	0	0	0	129.75	0	200.505	77.246	0			77.246	-129.75					345.33	0	154.726	0	0	0	0	0	-345.33	0	-345.33	0	0	0	0	0	0	0	0	463.655	0	247.68	0	463.655	0	247.68	0	-215.975	0	0	157.565	0											0	0	0	0	21.778	0	51.196	0	21.778	0	51.196	0	29.418	0	0	0	5.192	0	0	0	88.335	0	0	0	88.335	0	88.335	0	373.05	0	0	0	0	0			-373.05	0					0	0	0	0	0	0	0	0	0	0	0	0	0	0	23.192	0	0	0	159.868	184.555	2.136	0	136.676	184.555	-21.056	0	-157.732	-184.555	6.082	0													0	0	0	0	62.606	7.905	2.136	0	62.606	7.905	2.136	0	-60.47	-7.905	0	550.82	0	0											0	0	0	10.235	366.316	0	0	85.635	366.316	0	0	85.635	-366.316	85.635	0	46	90.186	0	0	0			0	-46					0	0	32.13	0	0	32.135	0	0	0	32.135	0	0	0	-32.135	0	0	1.6	11.885	0	72.67			0	72.67					0	0	115.196	0			62.036	0			62.036	0			0	0	0	0	65.674	0	1.4	0	65.674	0	1.4	0	-64.274	0	150.108	40.5													94.966	0	37.506	0	31.7	0	0	5.655	-63.266	0	-94.966	5.655	-31.7	5.655	0	0	13.864	0	256.206	0	40.564	150.01	256.206	0	40.564	150.01	-215.642	150.01	83.482	29.755	0	0	133.448	0	9.774	0	49.966	-29.755	-73.708	-29.755	-123.674	0	6.624	0	21.162	128.7	450.126	0	0	0	443.502	0	-6.624	0	-450.126	0	412.978	0	0	34.16	30.58	0	0	0	-382.398	0	-412.978	0	-30.58	0	7.4	0	41.264	0	48.55	0	23.684	0	41.15	0	16.284	0	-24.866	0	5.162	0	39.3275	317.965	4.124	0	0	0	-1.038	0	-5.162	0	-4.124	0	109.522	0	360.248	17.5	107.86	80.195	0	0	-1.662	80.195	-109.522	0	-107.86	-80.195	0	143.65	0	0	64.286	27.835	47.154	6.5	64.286	-115.815	47.154	-137.15	-17.132	-21.335	26.228	0	214.446	0	1.844	0	59.562	203.1	-24.384	0	33.334	203.1	57.718	203.1	274.228	0	29.682	0	5.056	0	89.868	0	-269.172	0	-184.36	0	84.812	0	16.66	0	34.628	0	18.038	0	280.655	27.975	1.378	0	263.995	27.975	262.617	27.975	70.198	0	0.4	0.5	0	0			-70.198	0					51.164	0													0	258.045			0	0	40.878	2.5	0	-258.045	40.878	-255.545	40.878	2.5	25.736	0	0	0	0	0	0	22	-25.736	0	-25.736	22	0	22	26.744	0	0	0	0	243.83	0	0	-26.744	243.83	-26.744	0	0	-243.83	212.13	0	10.018	0	0	31.59	0	0	-212.13	31.59	-212.13	0	0	-31.59	0	0	6.768	0	29.406	0	227.726	52.53	29.406	0	227.726	52.53	198.32	52.53	52.056	0	131.502	0	0	0	451.626	85.39	-52.056	0	399.57	85.39	451.626	85.39	61.924	57.98	0	0	32.796	8	0	0	-29.128	-49.98	-61.924	-57.98	-32.796	-8	0	0	0	0	0	0	0	0	0	0	0	0	0	0	254.774	0	0	0	0	311.39	51.46	0	-254.774	311.39	-203.314	0	51.46	-311.39	4.44	0	0	1.5	18.81	11.18	4.87	0	14.37	11.18	0.43	0	-13.94	-11.18	0	0													3.24	227.59	274.33	0	182.492	0	54.206	11.885	179.252	-227.59	50.966	-215.705	-128.286	11.885	204.528	0	39.65	0	4	0	457.628	0	-200.528	0	253.1	0	453.628	0	131.13	0	63.745	160.775											14.472	32.5	51.564	174.985	22.814	151.76	117.443	53.5	8.342	119.26	102.971	21	94.6293	-98.26	9.6	0	428.934	259.9	0	18.68	0	0	-9.6	18.68	-9.6	0	0	-18.68	0	0	0	0	0	0	95.506	111.275	0	0	95.506	111.275	95.506	111.275	326.016	0	258.882	0	10.964	707.61	0	8.5	-315.052	707.61	-326.016	8.5	-10.964	-699.11	6	0	0	0	84.532	1553.07	0	0	78.532	1553.07	-6	0	-84.532	-1553.07	0	0	23.016	133.105	1.8	0	132.856	0	1.8	0	132.856	0	131.056	0	0	0	0	0	1.2	0	0	0	1.2	0	0	0	-1.2	0	248.968	0	0	0	0	0	0	0	-248.968	0	-248.968	0	0	0	0	0	0	0	35.734	717.08	21.676	47.27	35.734	717.08	21.676	47.27	-14.058	-669.81	226.744	0	0	214.965	0	41.715	247.368	10	-226.744	41.715	20.624	10	247.368	-31.715	374.878	0	2.4	0	0	0	189.29	0	-374.878	0	-185.588	0	-185.588	0	50.338	0	0	4.5	11.414	37.11	10.922	0	-38.924	0	-39.416	0	-0.492	-37.11	0	0	0	98.635	2.778	0	433.822	35.515	2.778	0	433.822	35.515	431.044	35.515	0	51.735	28.906	0	0	0	0	0	0	-51.735	0	-51.735	0	0	2	23.2													0	589.72			0	0	624.566	0	0	-589.72	624.566	-589.72	624.566	-589.72	0	0	3.8	997.915	13.4	0	0	0	13.4	0	0	0	-13.4	0	96.476	0	65.102	18.41	107.726	0	0	0	11.25	0	-96.476	0	-107.726	0	0	0	0	188.515	103.38	0	0	0	103.38	0	0	0	-103.38	0
	0.0819444	0	0	0	236.16	0	0	0	0	0	0	0	0	0	0	0	0	0	0	530.522	0			530.522	0					265.094	0	587.014	0	105.704	0	253.968	0	-159.39	0	-11.126	0	148.264	0	0	0	18.018	0	0	408.5	0	985.585	0	408.5	0	985.585	0	577.085	136.572	0	176.382	0											0	0	0	0	130.778	0	170.722	0	130.778	0	170.722	0	39.944	0	0	209.72	6.812	0	36.822	0	0	0	36.822	-209.72	0	-209.72	-36.822	0	418.94	0	0	0	0	0			-418.94	0					23.854	0	0	0	0	0	0	0	-23.854	0	-23.854	0	0	0	10.358	0	0	0	117.744	0	0	29.295	107.386	0	-10.358	29.295	-117.744	29.295	104.044	0													49.74	16.475	83.678	0	34.356	0	0	29.295	-15.384	-16.475	-49.74	12.82	-34.356	29.295	74.98	974.905	0	0											0	0	0	84.595	403.476	0	0	1045.46	403.476	0	0	1045.46	-403.476	1045.46	0	334.97	0	0	0	0			0	-334.97					357.966	0	56.738	0	70.886	48.335	0	0	-287.08	48.335	-357.966	0	-70.886	-48.335	93.344	0	6.6	26.005	0	45			-93.344	45					133.786	1.5	0	0			0	0			-133.786	-1.5			103.466	0	0	0	7.8	0	0.4	0	-95.666	0	-103.066	0	-7.4	0	66.462	0													106.616	0	0	0	349.034	0	0	135.585	242.418	0	-106.616	135.585	-349.034	135.585	0	0	0	0	302.224	0	129.072	95.57	302.224	0	129.072	95.57	-173.152	95.57	222.974	0	0	923.05	0	0	0	134.16	-222.974	0	-222.974	134.16	0	134.16	13.074	0	0	0	44.436	0	0	0	31.362	0	-13.074	0	-44.436	0	386.406	0	29.856	70.985	8.728	0	0	0	-377.678	0	-386.406	0	-8.728	0	0	0	0	0	20.464	0	0	0	20.464	0	0	0	-20.464	0	128.06	23.43	0	31.755	0	0	0	0	-128.06	-23.43	-128.06	-23.43	0	0	294.232	0	58.048	0	127.762	0	0	0	-166.47	0	-294.232	0	-127.762	0	0	369.15	0	0	0	0	0	0	0	-369.15	0	-369.15	0	0	0	0	45.358	0	61.46	0	100.844	61.045	61.46	0	100.844	61.045	39.384	61.045	196.198	0	13.454	0	234.106	0	0	600.5	37.908	0	-196.198	600.5	-234.106	600.5	0	0	55.184	0	98.958	0	144.065	285.045	98.958	0	144.065	285.045	45.107	285.045	0	0	0	0	62.396	33			62.396	33					61.23	0													46.5933	0			0	0	580.374	145.205	-46.5933	0	533.781	145.205	580.374	145.205	42.21	0	26.954	281.605	96.156	0	0	0	53.946	0	-42.21	0	-96.156	0	0	25.75	64.88	0	0	27.335	7.682	0	0	1.585	7.682	-25.75	7.682	-27.335	76.526	0	0	0	0	0	0	0	-76.526	0	-76.526	0	0	0	48.798	0	0	0	27.032	0	0	0	-21.766	0	-48.798	0	-27.032	0	0	0	113.864	183.27	0	0	513.308	0	0	0	513.308	0	513.308	0	93.82	0	5.502	0	172.918	0	0	0	79.098	0	-93.82	0	-172.918	0	4.538	0	0	0	2.2	0	0	0	-2.338	0	-4.538	0	-2.2	0	3.44	0	0	0	0	976.53	0	0	-3.44	976.53	-3.44	0	0	-976.53	57.338	16.225	105.252	0	5.632	0	7.178	0	-51.706	-16.225	-50.16	-16.225	1.546	0	62.466	0													0	127.765	264.764	0	6.578	0	89.956	0	6.578	-127.765	89.956	-127.765	83.378	0	43.634	0	189.064	0	22.954	0	360.588	375.22	-20.68	0	316.954	375.22	337.634	375.22	213.124	0	0	596.145											0	27.415	0	390.89	289.65	37.665	189.835	61.115	289.65	10.25	189.835	33.7	-99.815	23.45	86.98	0	343.996	0	0	0	0	0	-86.98	0	-86.98	0	0	0	40.862	0	0	0	281.886	501.01	7.034	0	241.024	501.01	-33.828	0	-274.852	-501.01	620.396	355.77	260.86	0	26.98	482.48	0	0	-593.416	126.71	-620.396	-355.77	-26.98	-482.48	0	0	1.6	88.55	84.642	0	1.8	211.505	84.642	0	1.8	211.505	-82.842	211.505	19.528	0	113.53	0	56.158	0	123.846	0	36.63	0	104.318	0	67.688	0	3.96	0	0	0	26.072	0	58.636	0	22.112	0	54.676	0	32.564	0	411.806	0	17.658	0	0	0	0	0	-411.806	0	-411.806	0	0	0	0	0	10.17	0	0	248.475	95.348	0	0	248.475	95.348	0	95.348	-248.475	143.814	0	48.168	0	4.2	0	212.784	0	-139.614	0	68.97	0	208.584	0	47.778	0	0	109.92	48.75	0	257.924	72.735	0.972	0	210.146	72.735	210.146	72.735	117.01	0	20.146	108.58	13.094	0	0	0	-103.916	0	-117.01	0	-13.094	0	122.724	45.56	73.714	0	0	0	175.602	0	-122.724	-45.56	52.878	-45.56	175.602	0	86.972	118.14	0	0	11.264	0	20.302	0	-75.708	-118.14	-66.67	-118.14	9.038	0	0	0													0	400.71			40.754	0	663.648	0	40.754	-400.71	663.648	-400.71	663.648	-400.71	156.568	0	0	313.8	1	0	0	0	-155.568	0	-156.568	0	-1	0	0	0	125.574	606.22	100.886	0	0	0	100.886	0	0	0	-100.886	0	242.864	0	0	534.85	0	0	0	0	-242.864	0	-242.864	0	0	0
	0.0826389	140.464	212.985	8.2	558.48	0	0	0	0	-140.464	-212.985	-140.464	-212.985	0	0	0	0	125.998	0	131.916	0			131.916	0					71.7	0	323.808	553.32	4.888	0	180.644	0	-66.812	0	108.944	0	175.756	0	15.332	0	0	0	0	27.035	71.596	265.585	-15.332	27.035	56.264	265.585	71.596	238.55	12.7825	0	68.2675	0											0	0	0	0	82.116	0	4.2	0	82.116	0	4.2	0	-77.916	0	0	0	0	0	95.632	0	0	0	95.632	0	0	0	-95.632	0	161.886	24.685	0	0	0	0			-161.886	-24.685					146.574	0	0	0	0	0	163.268	0	-146.574	0	16.694	0	163.268	0	30.934	0	0	0	1.8	0	44.05	184.005	-29.134	0	13.116	184.005	42.25	184.005	342.486	0													0	0	0	0	4.2	0	44.05	184.005	4.2	0	44.05	184.005	39.85	184.005	0	186.54	186.567	0											52.54	0	0	28.555	599.124	117.89	2.2	1035.95	546.584	117.89	-50.34	1035.95	-596.924	918.06	0	0	25.19	0	0	0			0	0					0	0	118.896	69.08	88.696	0	125.988	0	88.696	0	125.988	0	37.292	0	219.752	21	25.964	159.43	0	15.5			-219.752	-5.5					127.742	150.235	0	0			2	0			-125.742	-150.235			0	0	8.4	0	295.36	0	77.434	0	295.36	0	77.434	0	-217.926	0	60.358	0													120.956	0	0	0	55.476	37.535	0	197.525	-65.48	37.535	-120.956	197.525	-55.476	159.99	0	0	0	0	117.412	0	269.562	0	117.412	0	269.562	0	152.15	0	134.398	0	48.004	39.815	150.814	0	29.872	303.6	16.416	0	-104.526	303.6	-120.942	303.6	0	0	0	26.005	638.614	0	0	0	638.614	0	0	0	-638.614	0	163.618	0	10.406	346.685	35.982	0	0	89.14	-127.636	0	-163.618	89.14	-35.982	89.14	0	0	10.548	0	0	0	54.082	0	0	0	54.082	0	54.082	0	0	639.685	0	0	0	0	0	60.635	0	-639.685	0	-579.05	0	60.635	96.294	0	14.442	0	413.038	352.625	0	0	316.744	352.625	-96.294	0	-413.038	-352.625	6.56	498.34	0	0	132.37	20.11	0	0	125.81	-478.23	-6.56	-498.34	-132.37	-20.11	0	0	31.998	0	17.8	0	29.868	0	17.8	0	29.868	0	12.068	0	527.112	0	163.394	0	34.966	0	315.912	315.13	-492.146	0	-211.2	315.13	280.946	315.13	0	264.53	0	0	0	0	664.07	10.05	0	-264.53	664.07	-254.48	664.07	10.05	0	0	0	0	0	0			0	0					14.71	0													51.1833	0			0	0	201.68	878.015	-51.1833	0	150.497	878.015	201.68	878.015	0	0	115.638	39.06	67.316	0	0	0	67.316	0	0	0	-67.316	0	3.28	196.17	0	0	0	455.55	7.57	0	-3.28	259.38	4.29	-196.17	7.57	-455.55	0	298.95	0	0	0	0	54.412	0	0	-298.95	54.412	-298.95	54.412	0	0	0	0	0	0	0	0.6	0	0	0	0.6	0	0.6	0	20.99	0	50.074	519.9	0	18.5	406.26	4	-20.99	18.5	385.27	4	406.26	-14.5	13.116	0	12.758	59.91	123.846	67.81	0	8	110.73	67.81	-13.116	8	-123.846	-59.81	2.2	0	0	0	0	12.105	0	0	-2.2	12.105	-2.2	0	0	-12.105	0	0	0	0	0	51.935	0	0	0	51.935	0	0	0	-51.935	118.08	0	71.948	75.17	17.308	0	0	0	-100.772	0	-118.08	0	-17.308	0	78.64	0													0	1334.08	169.228	0	2.6	0	7.102	0	2.6	-1334.08	7.102	-1334.08	4.502	0	37.404	0	29.592	0	0	0	203.072	0	-37.404	0	165.668	0	203.072	0	315.05	0	4	129.97											0	4.61	0	655.78	91.052	72.53	605.612	0	91.052	67.92	605.612	-4.61	514.56	-72.53	119.794	0	443.636	0	0	0	0	188.345	-119.794	0	-119.794	188.345	0	188.345	199.896	398.495	34.834	0	36.742	123.465	42.446	0	-163.154	-275.03	-157.45	-398.495	5.704	-123.465	524.908	0	162.956	0	192.362	365.485	0	0	-332.546	365.485	-524.908	0	-192.362	-365.485	13.406	0	0	162.8	47.36	0	313.498	91.225	33.954	0	300.092	91.225	266.138	91.225	1.2	0	0	0	274.168	0	0	0	272.968	0	-1.2	0	-274.168	0	41.544	0	0	0	17.464	0	30.738	0	-24.08	0	-10.806	0	13.274	0	368.2	0	0	0	0	0	0	0	-368.2	0	-368.2	0	0	0	9.856	0	568.442	0	0	0	0	0	-9.856	0	-9.856	0	0	0	357.424	0	21.862	0	0	72.82	40.244	0	-357.424	72.82	-317.18	0	40.244	-72.82	37.498	0	0	0	47.866	0	326.128	0	10.368	0	288.63	0	288.63	0	0	0	228.656	0	53.526	0	0	0	53.526	0	0	0	-53.526	0	429.14	0	0	215.575	0	0	94.382	0	-429.14	0	-334.758	0	94.382	0	53.094	137.01	0	0	0	26.5	217.814	0	-53.094	-110.51	164.72	-137.01	217.814	-26.5	129.692	27.895													0	308.895			0	0	692.188	0	0	-308.895	692.188	-308.895	692.188	-308.895	307.088	0	0	178.175	261.482	0	0	11.5	-45.606	0	-307.088	11.5	-261.482	11.5	78.916	0	84.748	135.34	226.93	168.45	0	0	148.014	168.45	-78.916	0	-226.93	-168.45	86.292	0	0	392.475	0	0	0	200.255	-86.292	0	-86.292	200.255	0	200.255
	0.0833333	0	57.555	7	4.5	0	188.995	0	0	0	131.44	0	-57.555	0	-188.995	86.132	0	0	0	100.448	0			14.316	0					134.112	0	128.926	1399.1	0	0	135.516	0	-134.112	0	1.404	0	135.516	0	0	0	0	197.185	0	0	23.17	0	0	0	23.17	0	23.17	0	119.585	0	17.1575	0											0	0	0	150.065	11.692	0	31.528	29.5	11.692	0	31.528	29.5	19.836	29.5	0	22.94	101.022	0	115.628	0	0	0	115.628	-22.94	0	-22.94	-115.628	0	251.562	0	0	0	0	0			-251.562	0					48.24	17.905	0	0	0	406.405	139.802	0	-48.24	388.5	91.562	-17.905	139.802	-406.405	89.916	1.5	167.88	0	68.458	0	0	0	-21.458	-1.5	-89.916	-1.5	-68.458	0	136.874	61.495													0	0	0	0	2.53	0	0	0	2.53	0	0	0	-2.53	0	47.97	0	30.965	0											18.214	0	0	32.235	1022.43	79.3	26.612	1343.97	1004.22	79.3	8.398	1343.97	-995.822	1264.67	0	0	0	0	0	0			0	0					0	0	322.928	58.455	73.64	0	0	44.525	73.64	0	0	44.525	-73.64	44.525	34.87	0	46.548	47.565	0	138.43			-34.87	138.43					5.204	1426.95	20.58	0			35.31	9.605			30.106	-1417.35			0	0	8.318	97.25	149.184	5.15	163.492	0	149.184	5.15	163.492	0	14.308	-5.15	74.416	0													0	0	0	0	0	156.905	0	364.78	0	156.905	0	364.78	0	207.875	0	175.405	0	0	99.326	1.5	0	0	99.326	-173.905	0	-175.405	-99.326	-1.5	116.54	0	157.216	208.51	24.422	0	98.358	2.5	-92.118	0	-18.182	2.5	73.936	2.5	13.862	0	0	0	1348.4	0	0	0	1334.54	0	-13.862	0	-1348.4	0	86.308	0	0	451.38	2	63.325	8.11	0	-84.308	63.325	-78.198	0	6.11	-63.325	0	109.24	28.822	0	0	0	36.56	0	0	-109.24	36.56	-109.24	36.56	0	0	0	0	0	0	0	0	37.975	0	0	0	37.975	0	37.975	58.99	0	0	83.645	238.764	27.845	160.73	0	179.774	27.845	101.74	0	-78.034	-27.845	178.798	14.61	0	0	21.834	11.77	50.252	61.52	-156.964	-2.84	-128.546	46.91	28.418	49.75	0	0	64.938	0	114.356	0	360.34	0	114.356	0	360.34	0	245.984	0	36.948	0	154.462	0	199.424	78.045	44.526	333.345	162.476	78.045	7.578	333.345	-154.898	255.3	0	272.265	0	0	0	0	652.727	249.565	0	-272.265	652.727	-22.7	652.727	249.565	0	0	0	0	0	0			0	0					63.436	0													51.1867	0			59.868	0	107.42	634.12	8.68133	0	56.2333	634.12	47.552	634.12	0	265.77	155.236	0	41.92	0	0	8.5	41.92	-265.77	0	-257.27	-41.92	8.5	6.378	1588.2	0	0	0	584.8	8.982	0	-6.378	-1003.4	2.604	-1588.2	8.982	-584.8	0	0	0	0	0	0	54.69	0	0	0	54.69	0	54.69	0	0	275.515	0	0	0	0	0	0	0	-275.515	0	-275.515	0	0	19.49	0	0	503.265	34.398	0	165.656	270.505	14.908	0	146.166	270.505	131.258	270.505	227.514	0	0	0	39.818	13.125	5	0	-187.696	13.125	-222.514	0	-34.818	-13.125	65.698	0	33.916	0	64.924	15.445	0	0	-0.774	15.445	-65.698	0	-64.924	-15.445	0	0	0	0	0	843.415	0	0	0	843.415	0	0	0	-843.415	0	0	0	0	18.222	21.525	0	0	18.222	21.525	0	0	-18.222	-21.525	207.512	0													61.1483	892.525	24.386	0	0	0	23.516	0	-61.1483	-892.525	-37.6323	-892.525	23.516	0	454.316	0	70.318	0	0	0	183.578	215.355	-454.316	0	-270.738	215.355	183.578	215.355	212.878	410.36	51.3	0											0	0	31.838	0	3.2	0	283.637	121.55	3.2	0	283.637	121.55	280.437	121.55	235.164	0	46.266	0	0	0	78.59	0	-235.164	0	-156.574	0	78.59	0	47.466	0	18.734	75.06	23.678	203.915	2.34	182.265	-23.788	203.915	-45.126	182.265	-21.338	-21.65	404.122	0	227.58	3.5	107.378	131.175	0	0	-296.744	131.175	-404.122	0	-107.378	-131.175	0	0	0	8	35.276	99.895	0	167.97	35.276	99.895	0	167.97	-35.276	68.075	0	0	0	0	392.85	0	0	0	392.85	0	0	0	-392.85	0	343.184	0	9.504	0	60.574	0	20.346	0	-282.61	0	-322.838	0	-40.228	0	624.088	0	19.08	0	58.726	0	0	0	-565.362	0	-624.088	0	-58.726	0	21.324	0	64.528	0	0	172.035	0	0	-21.324	172.035	-21.324	0	0	-172.035	250.134	0	107.454	0	68.384	20.995	39.76	0	-181.75	20.995	-210.374	0	-28.624	-20.995	55.998	0	0	0	0	0	180.056	0	-55.998	0	124.058	0	124.058	0	0	0	44.47	132.28	0	0	0.6	0	0	0	0.6	0	0.6	0	165.76	0	19.114	0	0	0	44.79	0	-165.76	0	-120.97	0	44.79	0	0	0	14.8	0	0	0	49.444	0	0	0	49.444	0	49.444	0	58.314	0													43.878	1088.52			9.8	0	51.718	0	-34.078	-1088.52	7.84	-1088.52	7.84	-1088.52	0	0	0	0	134.574	0	0	0	134.574	0	0	0	-134.574	0	0	15.53	0	625.915	377.34	0	73.984	0	377.34	-15.53	73.984	-15.53	-303.356	0	11.934	0	140.096	132.095	0	0	0	199.615	-11.934	0	-11.934	199.615	0	199.615
	0.0840278	19.064	19.63	0	0	0	0	0	0	-19.064	-19.63	-19.064	-19.63	0	0	0	0	7.765	0	83.676	0			83.676	0					117.21	250.035	0	301.8	3.6	0	0	0	-113.61	-250.035	-117.21	-250.035	-3.6	0	0	0	0	0	0	0	14.896	153.415	0	0	14.896	153.415	14.896	153.415	0	0	0	0											46.866	0	55.772	0	41.12	0	28.326	0	-5.746	0	-18.54	0	-12.794	0	45.992	2	0.4	0	0	0	0	0	-45.992	-2	-45.992	-2	0	0	195.228	0	0	0	0	0			-195.228	0					4.2	0	29.054	0	3.4	0	31.506	0	-0.8	0	27.306	0	28.106	0	17.542	243.88	171.8	0	0	0	0	16.49	-17.542	-243.88	-17.542	-227.39	0	16.49	72.038	69.515													26.904	0	0	0	61.204	0	0	16.49	34.3	0	-26.904	16.49	-61.204	16.49	50.844	0	0	0											169.55	0	0	0	887.958	581.355	0	737.585	718.408	581.355	-169.55	737.585	-887.958	156.23	5.804	0	24.688	0	0	0			-5.804	0					42.648	0	391.806	0	0	22.635	10.05	0	-42.648	22.635	-32.598	0	10.05	-22.635	0	114.02	41.514	3.675	0	889.02			0	775					683.62	1474.7	8.402	0			25	0			-658.62	-1474.7			0	0	79.002	0	156.892	3.16	23.66	0	156.892	3.16	23.66	0	-133.232	-3.16	39.984	0													0	0	0	68.21	0	465.055	3.188	14.705	0	465.055	3.188	14.705	3.188	-450.35	0	226.125	0	0	1	0	26.238	0	1	-226.125	26.238	-226.125	25.238	0	10.782	0	111.286	0	9.848	0	3.8	61.955	-0.934	0	-6.982	61.955	-6.048	61.955	0	0	0	0	538.128	0	0	55.43	538.128	0	0	55.43	-538.128	55.43	130.242	0	44.996	156.265	4.2	53.65	0	0	-126.042	53.65	-130.242	0	-4.2	-53.65	23.772	0	33.932	0	0	100.68	277.086	0	-23.772	100.68	253.314	0	277.086	-100.68	0	0	0	0	0	0	43.118	457.07	0	0	43.118	457.07	43.118	457.07	4.94	0	0	83.29	64.34	0	78.528	0	59.4	0	73.588	0	14.188	0	120.33	122.885	59.238	0	0	56.585	48.834	77.985	-120.33	-66.3	-71.496	-44.9	48.834	21.4	61.874	0	0	0	0	0	117.268	0	-61.874	0	55.394	0	117.268	0	39.864	2.5	0	0	395.336	87.335	136.744	30.005	355.472	84.835	96.88	27.505	-258.592	-57.33	19.41	48.965	0	0	4.05	0	249.29	15.205	-15.36	-48.965	229.88	-33.76	245.24	15.205	0	0	0	0	3.8	0			3.8	0					64.768	0													95.1617	0			0	0	182.072	0	-95.1617	0	86.9103	0	182.072	0	154.182	330.15	42.62	0	306.638	0	50.918	0	152.456	-330.15	-103.264	-330.15	-255.72	0	0	1179.51	0	0	3.544	0	46.19	0	3.544	-1179.51	46.19	-1179.51	42.646	0	0	0	0	0	0	0	0	0	0	0	0	0	0	0	0	0	1.078	0	0	42.62	0.848	0	0	42.62	0.848	0	0.848	-42.62	115.844	0	144.062	0	0	0	20.8	0	-115.844	0	-95.044	0	20.8	0	0	0	23.232	0	66.816	84.59	0	0	66.816	84.59	0	0	-66.816	-84.59	171.696	0	324.59	0	12.2	4.47	5	0	-159.496	4.47	-166.696	0	-7.2	-4.47	0	0	0	0	0	654.66	669.5	0	0	654.66	669.5	0	669.5	-654.66	0	50.42	0	0	11.79	0	0	0	11.79	-50.42	0	-50.42	-11.79	0	411.496	0													73.3533	474.635	30.75	0	7.748	0	0	0	-65.6053	-474.635	-73.3533	-474.635	-7.748	0	842.84	0	119.068	0.5	14.932	0	167.446	157.51	-827.908	0	-675.394	157.51	152.514	157.51	154.502	53.77	214.74	0											0	251.9	7	0	48.848	0	202.565	83.445	48.848	-251.9	202.565	-168.455	153.717	83.445	297.742	0	0.6	0	0.6	0	0	0	-297.142	0	-297.742	0	-0.6	0	24.382	289.315	0	0	0	616.985	148.234	14.01	-24.382	327.67	123.852	-275.305	148.234	-602.975	115.856	0	223.132	70	131.656	129.625	0	0	15.8	129.625	-115.856	0	-131.656	-129.625	0	0	30.372	0	14.256	33	0	0	14.256	33	0	0	-14.256	-33	0	0	5.744	0	369.214	0	0	136.6	369.214	0	0	136.6	-369.214	136.6	44.99	0	100.06	0	0	0	3.6	0	-44.99	0	-41.39	0	3.6	0	343.256	0	90.176	0	284.326	3.5	0	0	-58.93	3.5	-343.256	0	-284.326	-3.5	28.63	0	292.22	0	25.484	0	0	1	-3.146	0	-28.63	1	-25.484	1	66.366	0	119.42	0	7.6	0	0	0	-58.766	0	-66.366	0	-7.6	0	42.424	0	77.548	0	0	0	86.95	0	-42.424	0	44.526	0	44.526	0	0	0	86.072	35.905	0	0	0.4	0	0	0	0.4	0	0.4	0	106.694	10.815	13.304	41.065	0	80.235	16.934	0	-106.694	69.42	-89.76	-10.815	16.934	-80.235	0	0	0.566	0	0	0	0	0	0	0	0	0	0	0	135.712	0													0	2572.09			0	85.025	51.404	0	0	-2487.06	51.404	-2572.09	51.404	-2572.09	10.028	0	0	0	167.086	0	0	0	157.058	0	-10.028	0	-167.086	0	106.53	0	65.688	0	9	0	68.114	0	-97.53	0	-38.416	0	59.114	0	0	0	0	0	0	0	90.05	7	0	0	90.05	7	90.05	7
	0.0847222	0	8.5	0	574.185	0	0	0	0	0	-8.5	0	-8.5	0	0	0	0	0	0	111.13	0			111.13	0					0	61.075	584.846	262.09	0	48.9	0	104.955	0	-12.175	0	43.88	0	56.055	55.168	198.905	0	77.52	42.828	0	36.538	67.69	-12.34	-198.905	-18.63	-131.215	-6.29	67.69	0	0	0	0											0	19.14	144.612	0	0	0	2.4	0	0	-19.14	2.4	-19.14	2.4	0	189.326	267.385	8.6	0	95.19	0	49.8075	0	-94.136	-267.385	-139.518	-267.385	-45.3825	0	192.162	0	0	0	0	0			-192.162	0					0	0	0	0	44.666	0	0	0	44.666	0	0	0	-44.666	0	0	96.215	2.8	150.085	0	0	8.062	0	0	-96.215	8.062	-96.215	8.062	0	67.268	228.04													83.796	0	0	0	46.602	0	8.062	0	-37.194	0	-75.734	0	-38.54	0	0	0	0	85.91											33.932	0	0	0	954.978	300.3	0	1112.38	921.046	300.3	-33.932	1112.38	-954.978	812.075	2.6	0	0	0	1	0			-1.6	0					109.082	0	355.93	0	18.64	0	0	66.28	-90.442	0	-109.082	66.28	-18.64	66.28	0	0	144.992	135.055	0	770.89			0	770.89					897.314	978.985	15.034	0			79.13	0			-818.184	-978.985			0.4	0	5.254	0	9.402	17.755	40.21	0	9.002	17.755	39.81	0	30.808	-17.755	0	0													0	143.23	0	55.65	0	89.365	4.118	0	0	-53.865	4.118	-143.23	4.118	-89.365	0	499.095	213.992	0	0	0	0	0	0	-499.095	0	-499.095	0	0	14.362	134.24	57.958	62.78	57.674	0	0	0	43.312	-134.24	-14.362	-134.24	-57.674	0	0	0	0	0	213.956	0	0	0	213.956	0	0	0	-213.956	0	195.514	0	0	302.31	21.06	56.89	0	0	-174.454	56.89	-195.514	0	-21.06	-56.89	0	0	0	0	8.324	0	0	0	8.324	0	0	0	-8.324	0	0	18.68	0	0	3.6	0	122.944	430.995	3.6	-18.68	122.944	412.315	119.344	430.995	0	0	0	626.995	23.714	350.825	73.87	0	23.714	350.825	73.87	0	50.156	-350.825	0	505.08	1.6	0	0	0	0	341.705	0	-505.08	0	-163.375	0	341.705	101.522	0	69.074	0	53.528	0	57.188	0	-47.994	0	-44.334	0	3.66	0	142.958	273.295	0	183.21	728.99	0	85.924	31.36	586.032	-273.295	-57.034	-241.935	-643.066	31.36	214.808	577.965	230.588	0	19.05	0	243.93	113.06	-195.758	-577.965	29.122	-464.905	224.88	113.06	56.104	0	0	0	0	0			-56.104	0					3.352	0													0	0			0	87.365	638.644	0	0	87.365	638.644	0	638.644	-87.365	10.808	156.745	38.546	0	112.968	0	107.578	0	102.16	-156.745	96.77	-156.745	-5.39	0	0	3110.05	25.198	0	653.98	0	25.88	0	653.98	-3110.05	25.88	-3110.05	-628.1	0	0	0	0	0	54.952	0	0	0	54.952	0	0	0	-54.952	0	0	533.995	0	0	0	0	4.368	0	0	-533.995	4.368	-533.995	4.368	0	0	0	78.85	41.405	57.494	0	17.318	0	57.494	0	17.318	0	-40.176	0	73.94	0	2.2	0	0	0	44.594	47.055	-73.94	0	-29.346	47.055	44.594	47.055	21.47	0	15.558	0	150.694	0	91.438	0	129.224	0	69.968	0	-59.256	0	143.27	0	0	0	57.524	1427.36	1254.88	0	-85.746	1427.36	1111.61	0	1197.36	-1427.36	17.164	0	0	0	20.958	0	0	0	3.794	0	-17.164	0	-20.958	0	53.22	0													35.065	633.445	111.702	0	155.004	0	0	0	119.939	-633.445	-35.065	-633.445	-155.004	0	249.69	158.16	0	0	112.186	0	217.268	182.03	-137.504	-158.16	-32.422	23.87	105.082	182.03	6.098	31.28	64.11	0											0	0	128.55	0	98.336	118.655	436.347	85.41	98.336	118.655	436.347	85.41	338.011	-33.245	12.728	0	6.432	0	0	0	0	0	-12.728	0	-12.728	0	0	0	7.6	116.02	49.756	0	0	79.735	7.424	0	-7.6	-36.285	-0.176	-116.02	7.424	-79.735	540.952	0	241.968	0	0	0	37.638	31.58	-540.952	0	-503.314	31.58	37.638	31.58	12.8	0	2	0	15.222	115.62	0	0	2.422	115.62	-12.8	0	-15.222	-115.62	3.2	0	170.796	0	105.434	0	0	610.41	102.234	0	-3.2	610.41	-105.434	610.41	0	0	137.352	0	0	0	0	0	0	0	0	0	0	0	356.162	0	5.8	0	111.146	0	0	0	-245.016	0	-356.162	0	-111.146	0	14.052	0	93.28	0	35.238	0	0	0	21.186	0	-14.052	0	-35.238	0	39.646	0	35.316	217.92	40.716	0	0	111.69	1.07	0	-39.646	111.69	-40.716	111.69	40.602	0	0	0	0	0	262.92	0	-40.602	0	222.318	0	222.318	0	3.944	0	39.974	3	0	0	4.816	0	-3.944	0	0.872	0	4.816	0	265.784	0	14.994	0	0	55	194.098	0	-265.784	55	-71.686	0	194.098	-55	0	0	28.898	0	0	0	0	0	0	0	0	0	0	0	0	0													0	796.795			66.876	0	19.058	0	66.876	-796.795	19.058	-796.795	19.058	-796.795	168.552	0	0	0	0	0	0	0	-168.552	0	-168.552	0	0	0	0	0	268.892	0	2.248	0	504.488	0	2.248	0	504.488	0	502.24	0	0	0	74.07	0	0	0	0	0	0	0	0	0	0	0
	0.0854167	0	0	0	297.12	37.95	0	51.952	0	37.95	0	51.952	0	14.002	0	14.244	0	0	0	133.524	0			119.28	0					0	0	221.084	1237.8	47.956	0	0	388.52	47.956	0	0	388.52	-47.956	388.52	193.86	276.825	14.308	44.82	28.92	0	0	0	-164.94	-276.825	-193.86	-276.825	-28.92	0	0	0	112.407	135.745											0	0	69.348	0	0	0	235.272	0	0	0	235.272	0	235.272	0	0	0	88.83	0	136.232	0	0	0	136.232	0	0	0	-136.232	0	91.436	0	0	0	0	0			-91.436	0					0	0	0	0	6.2	0	0	0	6.2	0	0	0	-6.2	0	180.53	33.825	62.154	67.05	0	0	28.628	0	-180.53	-33.825	-151.902	-33.825	28.628	0	238.282	0													55.972	0	128.062	0	0	0	28.628	0	-55.972	0	-27.344	0	28.628	0	1	0	0	278.215											81.384	0	0	0	920.692	0	24.646	1701.21	839.308	0	-56.738	1701.21	-896.046	1701.21	0	0	32.328	0	0	0			0	0					0	0	39.992	0	33.626	0	9.338	43.93	33.626	0	9.338	43.93	-24.288	43.93	0	0	63.814	100.86	0	246.66			0	246.66					659.018	846.73	0	0			8.2	0			-650.818	-846.73			0	0	0	0	118.29	142.375	2.4	283.245	118.29	142.375	2.4	283.245	-115.89	140.87	0	111.355													0	2	0	0	0	365.285	1.02	0	0	363.285	1.02	-2	1.02	-365.285	55.16	225.385	30.186	0	0	0	0	0	-55.16	-225.385	-55.16	-225.385	0	0	33.864	96.84	263.338	0	0	0	75.998	0	-33.864	-96.84	42.134	-96.84	75.998	0	0	0	0	1.12	345.178	0	88.472	0	345.178	0	88.472	0	-256.706	0	71.73	556.055	1.2	550.525	0	116.3	16.122	0	-71.73	-439.755	-55.608	-556.055	16.122	-116.3	19.14	0	18.63	27.58	34.188	0	486.776	0	15.048	0	467.636	0	452.588	0	0	333.33	0	0	112.212	0	0	0	112.212	-333.33	0	-333.33	-112.212	0	0	47.74	0	159.325	103.868	0	186.236	182.95	103.868	-47.74	186.236	135.21	82.368	182.95	0	0	18.46	0	0	0	0	0	0	0	0	0	0	0	0	0	116.846	0	150.038	0	216.464	0	150.038	0	216.464	0	66.426	0	209.952	213.45	95.216	0	194.14	394.25	194.808	17.565	-15.812	180.8	-15.144	-195.885	0.668	-376.685	19.72	32.575	161.93	338.46	108.224	9.71	236.412	81.29	88.504	-22.865	216.692	48.715	128.189	71.58	155.294	0	0	0	64.23	0			-91.064	0					6.242	0													0	0			179.584	0	0	117.605	179.584	0	0	117.605	-179.584	117.605	67.78	0	0	43.66	0	0	20.298	0	-67.78	0	-47.482	0	20.298	0	1.2	2895.05	0	0	893.37	171.565	35.336	0	892.17	-2723.48	34.136	-2895.05	-858.034	-171.565	0	0	15.2	0	0	0	0	0	0	0	0	0	0	0	0	1340.69	0	0	0	1	0	0	0	-1339.69	0	-1340.69	0	-1	12.254	114.61	0	0	0	0	66.816	0	-12.254	-114.61	54.562	-114.61	66.816	0	98.388	0	47.758	0	0	0	0	3.605	-98.388	0	-98.388	3.605	0	3.605	0	0	0	0	21.032	0	146.826	0	21.032	0	146.826	0	125.794	0	288.558	0	29.134	0	0	441.1	413.182	22.99	-288.558	441.1	124.624	22.99	413.182	-418.11	0	5.11	0	0	12.652	0	102.546	0	12.652	-5.11	102.546	-5.11	89.894	0	542.524	193.435													8.66167	477.745	54.178	0	202.714	0	0	0	194.052	-477.745	-8.66167	-477.745	-202.714	0	266.296	0	128.998	96.03	21.814	0	28.092	0	-244.482	0	-238.204	0	6.278	0	65.388	0	0	0											24.008	0	0.8	164.68	70.302	68.235	655.443	0	46.294	68.235	631.435	0	585.141	-68.235	0	264.185	43.946	0	0	0	0	0	0	-264.185	0	-264.185	0	0	0	0	33.41	0	0	0	116.322	0	0	0	116.322	0	116.322	0	65.808	0	53.2	431.9	6.352	0	0	34.67	-59.456	0	-65.808	34.67	-6.352	34.67	3.944	0	0	97.68	5	33.5	187.792	0	1.056	33.5	183.848	0	182.792	-33.5	0.6	0	6.53	0	0	0	53.552	260.225	-0.6	0	52.952	260.225	53.552	260.225	35.648	0	177.754	0	0	0	32.26	0	-35.648	0	-3.388	0	32.26	0	624.69	0	10.056	0	0	0	0	0	-624.69	0	-624.69	0	0	0	0	0	40.636	0	0	0	0	65.475	0	0	0	65.475	0	65.475	24.036	0	102.448	0	0	0	0	0	-24.036	0	-24.036	0	0	0	0	0	0	0	72.994	234.09	292.056	0	72.994	234.09	292.056	0	292.056	-234.09	0	0	296.68	163.81	0	63.755	1.078	0	0	0	1.078	0	1.078	-63.755	401.434	347.49	51.16	0	71.368	0	109.412	0	-330.066	-347.49	-292.022	-347.49	38.044	0	0	0	49.042	0	101.554	102.85	42.284	0	101.554	102.85	42.284	0	-59.27	-102.85	150.306	198.94													0	2467.87			0	0	669.678	14.08	0	-2467.87	669.678	-2453.79	669.678	-2453.79	43.818	0	0	0	0	63.61	0	0	-43.818	63.61	-43.818	0	0	-63.61	0	0	108.478	0	154.552	0	549.48	0	154.552	0	549.48	0	394.928	0	11.4	170.8	167.37	0	0	0	98.3	0	-11.4	-170.8	86.9	-170.8	98.3	0
	0.0861111	0	0	0	3.605	0	97.69	38.956	0	0	97.69	38.956	0	38.956	-97.69	0	0	41.4325	0	325.352	0			325.352	0					0	0	0	547.225	14.184	0	0	216.25	14.184	0	0	216.25	-14.184	216.25	269.486	0	26.372	0	0	0	45.014	72.42	-269.486	0	-224.472	72.42	45.014	72.42	0	0	0	3											0	0	0	453.94	0	0	63.828	0	0	0	63.828	0	63.828	0	0	181.22	54.054	39.47	3.6	0	0	0	3.6	-181.22	0	-181.22	-3.6	0	110.042	0	0	0	0	0			-110.042	0					0	7	0	0	6.8	0	0	0	6.8	-7	0	-7	-6.8	0	1.4	0	0	63.83	80.964	0	0	0	79.564	0	-1.4	0	-80.964	0	420.004	0													56.412	0	106.394	0	0	0	0	0	-56.412	0	-56.412	0	0	0	0	0	140.132	0											302.642	0	0	0	692.376	0	0	1055.63	389.734	0	-302.642	1055.63	-692.376	1055.63	0	0	23.604	0	0	0			0	0					0	0	0	0	0	0	10.872	0	0	0	10.872	0	10.872	0	0	0	501.902	119.47	17	81.475			17	81.475					437.796	664.33	0	0			3	0			-434.796	-664.33			0	0	0	180.685	23.146	0	0	30.695	23.146	0	0	30.695	-23.146	30.695	0	79.6													0	23.265	0	0	0	480.795	0	0	0	457.53	0	-23.265	0	-480.795	25.308	70.855	2.684	0	9.402	0	0	40.06	-15.906	-70.855	-25.308	-30.795	-9.402	40.06	403.092	0	74.936	0	0	0	0	0	-403.092	0	-403.092	0	0	0	0	0	28.058	0	239.208	0	0.6	0	239.208	0	0.6	0	-238.608	0	169.766	680.395	0	230.955	49.946	0	0	0	-119.82	-680.395	-169.766	-680.395	-49.946	0	23.588	0	0	0	0	0	110.206	0	-23.588	0	86.618	0	110.206	0	0	66.185	0	0	160.234	0	0	0	160.234	-66.185	0	-66.185	-160.234	0	46.236	0	0	0	3.6	0	178.262	40.19	-42.636	0	132.026	40.19	174.662	40.19	0	0	30.86	0	0	0	0	264.05	0	0	0	264.05	0	264.05	0	0	14.85	452.855	3.498	0	0	0	3.498	0	0	0	-3.498	0	285.396	260.55	22.434	0	452.638	227.24	102.562	0	167.242	-33.31	-182.834	-260.55	-350.076	-227.24	180.75	0	36.692	689.88	85.436	40.635	3.2875	0	-95.314	40.635	-177.463	0	-82.1485	-40.635	394.572	0	29.116	0	0	0			-394.572	0					0	0													0	0			301.072	0	0	0	301.072	0	0	0	-301.072	0	174.238	0	0	0	0	0	5.4	50.14	-174.238	0	-168.838	50.14	5.4	50.14	0	1861.32	0	73.005	710.258	148.525	0	0	710.258	-1712.79	0	-1861.32	-710.258	-148.525	0	0	0	0	0	0	0	0	0	0	0	0	0	0	3.676	193.945	0	9.5	0	0	1	0	-3.676	-193.945	-2.676	-193.945	1	0	0	0	0	0	109.53	0	131.666	0	109.53	0	131.666	0	22.136	0	34.83	0	0	0	0	0	0	81.245	-34.83	0	-34.83	81.245	0	81.245	0	0	0	0	21.25	185.15	24.83	0	21.25	185.15	24.83	0	3.58	-185.15	0	0	121.642	0	0	517.915	11.838	0	0	517.915	11.838	0	11.838	-517.915	0	31.845	20.106	0	82.582	0	21.998	0	82.582	-31.845	21.998	-31.845	-60.584	0	541.012	0													0	0	116.642	0	181.932	0	53.866	0	181.932	0	53.866	0	-128.066	0	267.43	0	0.6	0	55.006	0	132.572	0	-212.424	0	-134.858	0	77.566	0	426.126	0	0	0											74.734	0	1	124.98	0	24.62	427.377	166.62	-74.734	24.62	352.643	166.62	427.377	142	0	666.6	0	0	0	49.085	0	0	0	-617.515	0	-666.6	0	-49.085	83.242	0	43.934	53.7	0	0	39.846	0	-83.242	0	-43.396	0	39.846	0	28.974	0	138.276	836.51	0	0	0	0	-28.974	0	-28.974	0	0	0	0	0	0	212.715	68.222	71.215	533.154	6.5	68.222	71.215	533.154	6.5	464.932	-64.715	6.4	0	0	0	14.316	0	1.2	121.325	7.916	0	-5.2	121.325	-13.116	121.325	7.39	0	72.484	0	77.472	0	0	0	70.082	0	-7.39	0	-77.472	0	176.912	0	0	0	0	0	0	0	-176.912	0	-176.912	0	0	0	0	0	0	0	26.536	98.34	37.278	0	26.536	98.34	37.278	0	10.742	-98.34	120.386	291.04	35.426	0	52.228	0	12.304	0	-68.158	-291.04	-108.082	-291.04	-39.924	0	62.58	0	163.308	0	268.384	42.595	229.358	0	205.804	42.595	166.778	0	166.778	-42.595	0	85.99	36.054	0	0	62.58	0	0	0	-85.99	0	-85.99	0	-62.58	182.768	167.31	0	79.28	383.378	0	93.706	189.335	200.61	-167.31	-89.062	22.025	-289.672	189.335	0	0	24.256	0	40.482	0	67.482	0	40.482	0	67.482	0	27	0	0	0													0	1968.8			0	0	736.69	12.905	0	-1968.8	736.69	-1955.89	736.69	-1955.89	1.4	0	0	0	0.4	0	19.732	0	-1	0	18.332	0	19.332	0	14.806	0	12.24	0	0.6	218.49	7.616	0	-14.206	218.49	-7.19	0	7.016	-218.49	0	5.525	82.634	0	0	0	43.988	0	0	-5.525	43.988	-5.525	43.988	0
	0.0868056	0	0	0	40.11	28.106	79.205	16.984	0	28.106	79.205	16.984	0	-11.122	-79.205	0	0	5.59	0	26.446	0			26.446	0					0	9.71	6.986	387.62	53.486	0	0	897.23	53.486	-9.71	0	887.52	-53.486	897.23	76.374	0	126.578	0	0	0	0	7.825	-76.374	0	-76.374	7.825	0	7.825	0	0	0	8											5.72	75.33	0	0	0	0	9.4	0	-5.72	-75.33	3.68	-75.33	9.4	0	45.51	0	0	0	137.762	0	27.4375	0	92.252	0	-18.0725	0	-110.325	0	24.424	0	0	0	0	0			-24.424	0					0	0	11.574	151.905	172.624	0	0	0	172.624	0	0	0	-172.624	0	74.11	89.045	3.424	10.5	0	0	39.212	0	-74.11	-89.045	-34.898	-89.045	39.212	0	330.59	11.5													0	0	35.522	0	36.33	0	39.212	0	36.33	0	39.212	0	2.882	0	0	0	17.41	0											64.85	0	0	0	1103.02	0	33.352	1075.39	1038.17	0	-31.498	1075.39	-1069.67	1075.39	0	0	0	0	0	0			0	0					0	0	140.764	36.225	0	0	0	0	0	0	0	0	0	0	0	0	125.558	103.485	8.6	34.505			8.6	34.505					243.756	249.075	0	0			98.198	0			-145.558	-249.075			0	0	67.592	0	110.422	0	0	0	110.422	0	0	0	-110.422	0	0	155.32													0	0	9.122	0	92.124	18.82	0.4	0	92.124	18.82	0.4	0	-91.724	-18.82	0	74.75	32.118	9.5	0	0	0	11.8	0	-74.75	0	-62.95	0	11.8	91.966	0	17.886	486.755	81.098	0	0	0	-10.868	0	-91.966	0	-81.098	0	2.562	0	45.688	0	128.476	0	0	0	125.914	0	-2.562	0	-128.476	0	193.314	231.235	0	206.77	2.4	0	0	0	-190.914	-231.235	-193.314	-231.235	-2.4	0	0	0	45.088	0	24.544	0	413.008	401.455	24.544	0	413.008	401.455	388.464	401.455	0	221.785	477.027	0	0	0	0	0	0	-221.785	0	-221.785	0	0	229.046	138.465	0	0	3.232	4.5	74.894	0	-225.814	-133.965	-154.152	-138.465	71.662	-4.5	0	0	0	0	0	0	0	1449.71	0	0	0	1449.71	0	1449.71	0	0	0	70.17	65.4	0	107.072	0	65.4	0	107.072	0	41.672	0	117.83	102.235	24.158	0	283.262	838.75	128.952	0	165.432	736.515	11.122	-102.235	-154.31	-838.75	0	0	32.524	665.675	28.204	0	142.757	45.26	28.204	0	142.757	45.26	114.553	45.26	0	140.085	1.148	0	0	0			0	-140.085					10.31	209.17													0	0			11.002	0	312.334	0	11.002	0	312.334	0	301.332	0	0	0	64.908	0	0	0	153.31	0	0	0	153.31	0	153.31	0	0	1474.67	0	7.02	134.882	64.825	0	0	134.882	-1409.85	0	-1474.67	-134.882	-64.825	0	0	0	0	0	0	0.2	0	0	0	0.2	0	0.2	0	0	1419.98	0	0	0	0	59.634	0	0	-1419.98	59.634	-1419.98	59.634	0	57.772	0	20	15.445	91.63	340.08	153.228	0	33.858	340.08	95.456	0	61.598	-340.08	0	0	0	0	0	0	0	15.88	0	0	0	15.88	0	15.88	27.402	0	0	0	146.636	344.16	23.646	0	119.234	344.16	-3.756	0	-122.99	-344.16	0	0	217.078	0	0	86.395	77.082	0	0	86.395	77.082	0	77.082	-86.395	0	0	0	0	57.048	0	0	63.365	57.048	0	0	63.365	-57.048	63.365	45.138	0													11.675	196.685	52.302	0	150.334	0	80.604	0	138.659	-196.685	68.929	-196.685	-69.73	0	345.26	0	0	0	71.492	0	4.142	0	-273.768	0	-341.118	0	-67.35	0	173.128	0	0	0											76.29	0	43.33	0	42.126	0	187.925	46.035	-34.164	0	111.635	46.035	145.799	46.035	1.2	131.21	0	0	0	0	0	0	-1.2	-131.21	-1.2	-131.21	0	0	106.274	0	222.394	0	0	0	0	0	-106.274	0	-106.274	0	0	0	0	0	116.38	501.535	14.708	672.745	17.818	0	14.708	672.745	17.818	0	3.11	-672.745	0	0	0	386.925	208.416	13	75.196	0	208.416	13	75.196	0	-133.22	-13	6.53	0	0	0	0	0	23.742	119.505	-6.53	0	17.212	119.505	23.742	119.505	63.712	0	11.18	0	28.204	38.89	0	0	-35.508	38.89	-63.712	0	-28.204	-38.89	181.742	0	0	0	0	212.02	0	0	-181.742	212.02	-181.742	0	0	-212.02	0	0	43.102	0	0	0	25.138	0	0	0	25.138	0	25.138	0	247.854	1267.26	25.34	0	0.4	0	22.846	15.5	-247.454	-1267.26	-225.008	-1251.76	22.446	15.5	2.4	0	125.936	0	127.842	0	407.23	0	125.442	0	404.83	0	404.83	0	3.124	60.565	7.624	0	0	155.845	0	0	-3.124	-60.565	-3.124	-60.565	0	-155.845	53.02	150.075	64.432	247.415	418.584	1.5	111.53	0	365.564	-148.575	58.51	-150.075	-307.054	-1.5	3.676	0	49.682	0	352.722	0	0	0	349.046	0	-3.676	0	-352.722	0	0	0													0	423.965			4.67	0	778.584	8.5	4.67	-423.965	778.584	-415.465	778.584	-415.465	0	0	0	29.07	22.438	0	1.844	0	22.438	0	1.844	0	-20.594	0	0	0	0	474.765	93.396	0	0	0	93.396	0	0	0	-93.396	0	330.364	0	0	0	0	238.77	128.488	0	-330.364	238.77	-201.876	0	128.488	-238.77
	0.0875	44.886	0	128.302	79.805	2.374	0	0	0	-42.512	0	-44.886	0	-2.374	0	0	0	0	0	3	0			3	0					25.464	0	126.792	200.595	74.232	0	0	1049.11	48.768	0	-25.464	1049.11	-74.232	1049.11	23.432	0	87.374	0	21	0	50.302	0	-2.432	0	26.87	0	29.302	0	0	0	0	0											0	0	0	0	0	18	31.442	0	0	18	31.442	0	31.442	-18	7.8	7.5	0	0	101.976	0	386.707	0	94.176	-7.5	378.907	-7.5	284.731	0	199.556	0	0	0	44.545	0			-155.011	0					0	3.355	0	96.515	100.474	0	13.554	0	100.474	-3.355	13.554	-3.355	-86.92	0	93.022	8.5	0	243.795	89.84	0	74.848	0	-3.182	-8.5	-18.174	-8.5	-14.992	0	322.52	0													56.624	0	98.372	0	0	0	74.848	0	-56.624	0	18.224	0	74.848	0	0	0	0	0											191.048	0	0	81.41	718.956	149.25	43.352	7.265	527.908	149.25	-147.696	7.265	-675.604	-141.985	0	0	0	0	0	0			0	0					34.142	0	77.256	0	0	0	0	0	-34.142	0	-34.142	0	0	0	4.2	0	532.356	166.945	0	46.175			-4.2	46.175					150.66	480.515	0	0			230.672	0			80.012	-480.515			0	0	0	133.165	11.542	0	0	0	11.542	0	0	0	-11.542	0	19.308	0													0	9.71	0	0	17.254	0	0	0	17.254	-9.71	0	-9.71	-17.254	0	10.37	23.855	0	312.775	0	0	0	93.98	-10.37	-23.855	-10.37	70.125	0	93.98	0	121.715	92.214	465.075	87.208	0	0	0	87.208	-121.715	0	-121.715	-87.208	0	1.8	0	242.136	0	167.97	0	57.272	15.075	166.17	0	55.472	15.075	-110.698	15.075	132.778	138.535	0	257.935	0	0	0	0	-132.778	-138.535	-132.778	-138.535	0	0	0	0	0	0	0	0	116.142	222.505	0	0	116.142	222.505	116.142	222.505	102.914	9.515	155.735	0	0	0	0	0	-102.914	-9.515	-102.914	-9.515	0	0	49.322	72.425	0	0	1.6	0	22.858	164.405	-47.722	-72.425	-26.464	91.98	21.258	164.405	0	0	59.53	0	0	0	0	271.935	0	0	0	271.935	0	271.935	0	0	89.108	2.915	6.312	0	5.61	0	6.312	0	5.61	0	-0.702	0	65.94	664.925	0	0	195.292	260.755	4.044	297.34	129.352	-404.17	-61.896	-367.585	-191.248	36.585	249.154	171.365	0	816.32	0	0	275.062	144.075	-249.154	-171.365	25.9085	-27.29	275.062	144.075	0	0	0	0	0	0			0	0					0	559.345													0	0			0	0	0	0	0	0	0	0	0	0	22.044	35.975	208.77	0	0	0	137.522	0	-22.044	-35.975	115.478	-35.975	137.522	0	9.484	158.89	0	0	15.976	157.875	0	0	6.492	-1.015	-9.484	-158.89	-15.976	-157.875	0	0	0	0	0	156.205	155.554	0	0	156.205	155.554	0	155.554	-156.205	0	741.195	0	0	70.716	0	0	0	70.716	-741.195	0	-741.195	-70.716	0	110.448	0	180.052	0	173.36	224.355	273.712	0	62.912	224.355	163.264	0	100.352	-224.355	0	0	36.49	0	0	0	0	0	0	0	0	0	0	0	6.888	0	0	0	1.2	0	2.2	0	-5.688	0	-4.688	0	1	0	0	0	4.882	0	0	0	0.4	0	0	0	0.4	0	0.4	0	2.8	0	0	0	15.764	0	16.134	0	12.964	0	13.334	0	0.37	0	0	0													0	190.005	375.756	0	131.034	0	49.16	0	131.034	-190.005	49.16	-190.005	-81.874	0	282.878	14.605	0	520.715	0	0	11.828	4.53	-282.878	-14.605	-271.05	-10.075	11.828	4.53	3.162	506.375	0	0											21.514	0	383.548	0	0	0	32.1133	88.925	-21.514	0	10.5993	88.925	32.1133	88.925	25.47	89.61	0	0	70.156	0	0	0	44.686	-89.61	-25.47	-89.61	-70.156	0	152.528	0	8.166	0	0	0	0	9.055	-152.528	0	-152.528	9.055	0	9.055	1.886	90.465	38.206	597.44	452.498	685.365	150.162	0	450.612	594.9	148.276	-90.465	-302.336	-685.365	1.2	0	0.2	0	28.22	224.44	623.656	0	27.02	224.44	622.456	0	595.436	-224.44	47.604	27	0	0	12	0	187.038	130.82	-35.604	-27	139.434	103.82	175.038	130.82	0	0	0	0	0	0	0	0	0	0	0	0	0	0	0	0	0	0	0	232.015	0	0	0	232.015	0	0	0	-232.015	12.58	0	0	31.19	52.756	49.485	0	0	40.176	49.485	-12.58	0	-52.756	-49.485	27.452	324.015	0	0	4.704	0	0	0	-22.748	-324.015	-27.452	-324.015	-4.704	0	0	0	0	143.59	253.958	0	74.046	0	253.958	0	74.046	0	74.046	0	57.386	96.185	164.756	0	7.6	245.955	0	0	-49.786	-96.185	-57.386	-96.185	-7.6	-245.955	34.994	294.715	67.524	284.69	59.48	0	68.748	49.895	24.486	-294.715	33.754	-244.82	9.268	49.895	1	18.06	9.256	0	48.468	0	233.752	0	47.468	-18.06	232.752	-18.06	185.284	0	0	0													0	48.045			0	0	461.556	6	0	-48.045	461.556	-42.045	461.556	-42.045	0	0	0	6	13.4	0	8.4	0	13.4	0	8.4	0	-5	0	0	0	0	535.695	0	0	34.85	223.43	0	0	34.85	223.43	34.85	223.43	271.674	0	0	0	0	250.555	74.486	3	-271.674	250.555	-197.188	3	74.486	-247.555
	0.0881944	0	0	9	229.44	0	15.075	0	0	0	15.075	0	0	0	-15.075	0	0	0	0	0	0			0	0					1.4	0	118.148	0	29.602	92.725	0	301.455	28.202	92.725	-1.4	301.455	-29.602	208.73	202.524	0	185.724	0	40.004	0	35.402	0	-162.52	0	-167.122	0	-4.602	0	0.25	0	0	0											0	0	0	0	0	7.515	255.398	0	0	7.515	255.398	0	255.398	-7.515	1.8	0	113.406	0	3.2	0	232.873	364.92	1.4	0	231.072	364.92	229.673	364.92	62.75	0	0	4.5	0	3			-62.75	3					0	4.5	0	0	19.756	0	0	0	19.756	-4.5	0	-4.5	-19.756	0	0	180.575	2	75.31	0	211.485	0.4	0	0	30.91	0.4	-180.575	0.4	-211.485	580.492	0													18.47	0	385.052	0	0	0	0.4	0	-18.47	0	-18.07	0	0.4	0	0	0	0	0											28.036	0	0	0	549.364	0	0	8	521.328	0	-28.036	8	-549.364	8	0	0	0	0	0	0			0	0					64.674	250.765	56.182	30.505	0	0	0	0	-64.674	-250.765	-64.674	-250.765	0	0	39.172	0	322.878	157.03	50.494	740.77			11.322	740.77					140.694	127.28	1.2	0			533.282	0			392.588	-127.28			0	0	0	0	0	0	20.686	0	0	0	20.686	0	20.686	0	149.282	0													0	0	0	0	9.836	0	333.036	0	9.836	0	333.036	0	323.2	0	0	0	0	145.665	22	0	0	0	22	0	0	0	-22	0	0	0	6.708	0	92.83	0	0	0	92.83	0	0	0	-92.83	0	0	33.875	151.03	0	107.132	0	148.414	174.28	107.132	-33.875	148.414	140.405	41.282	174.28	730.964	0	0	258.815	0	0	451.166	0	-730.964	0	-279.798	0	451.166	0	353.424	0	0	50.88	0	0	0	0	-353.424	0	-353.424	0	0	0	75.814	15.81	120.052	0	17.7	0	0	0	-58.114	-15.81	-75.814	-15.81	-17.7	0	0	50.14	0	0	50.928	0	13.606	0	50.928	-50.14	13.606	-50.14	-37.322	0	0	0	125.768	35.82	7.282	0	0	276.705	7.282	0	0	276.705	-7.282	276.705	0	0	0	31.5	0	0	55.328	0	0	0	55.328	0	55.328	0	178.766	928.39	0	0	0	100.895	567.374	0	-178.766	-827.495	388.608	-928.39	567.374	-100.895	240.072	3	22.7	685.55	29.676	0	117.555	0	-210.396	-3	-122.517	-3	87.879	0	0	0	216.416	0	0	0			0	0					51.734	1209.14													0	0			0	135.215	84.81	0	0	135.215	84.81	0	84.81	-135.215	198.89	41.26	162.948	0	0	0	110.402	0	-198.89	-41.26	-88.488	-41.26	110.402	0	105.672	1791.51	0	0	11.8	35.575	0	10.5	-93.872	-1755.93	-105.672	-1781.01	-11.8	-25.075	0	0	0	0	0	0	0	0	0	0	0	0	0	0	22.15	0	0	83.79	115.382	0	74.206	0.5	93.232	0	52.056	0.5	-41.176	0.5	59.392	0	0	0	39.05	356	300.022	0	-20.342	356	240.63	0	260.972	-356	0	0	19.4	0	0	0	14.422	70.7	0	0	14.422	70.7	14.422	70.7	5.656	38.215	0	0	0	0	0	0	-5.656	-38.215	-5.656	-38.215	0	0	0	1396.27	0	0	0	0	0	0	0	-1396.27	0	-1396.27	0	0	8.8	0	0	0	0	0	17.044	0	-8.8	0	8.244	0	17.044	0	0	0													0	194.935	81.828	0	0	0	176.286	0	0	-194.935	176.286	-194.935	176.286	0	193.888	5	29.604	1082.52	0	9.5	255.446	209.225	-193.888	4.5	61.558	204.225	255.446	199.725	0	21.955	0	0											143.936	114.25	125.732	54.005	18.232	131.175	135.085	0	-125.704	16.925	-8.851	-114.25	116.853	-131.175	30.252	33.54	32.88	0	0	0	14.236	0	-30.252	-33.54	-16.016	-33.54	14.236	0	31.204	0	176.388	0	0	0	0	0	-31.204	0	-31.204	0	0	0	0	31.12	34.17	682.795	561.242	1226.37	65.488	0	561.242	1195.25	65.488	-31.12	-495.754	-1226.37	61.704	0	0	1	207.584	1012.92	778.476	0	145.88	1012.92	716.772	0	570.892	-1012.92	158.496	32	52.352	0	4.294	0	216.904	183.92	-154.202	-32	58.408	151.92	212.61	183.92	0	0	58.658	0	85.24	24.74	17.058	210.34	85.24	24.74	17.058	210.34	-68.182	185.6	54.536	0	8.984	0	0	167.985	0	0	-54.536	167.985	-54.536	0	0	-167.985	0	0	20.904	117.66	74.574	0	0	0	74.574	0	0	0	-74.574	0	25.57	268.89	97.794	66.385	4.204	0	0	0	-21.366	-268.89	-25.57	-268.89	-4.204	0	0	0	83.672	0	298.29	0	39.18	0	298.29	0	39.18	0	39.18	0	15.98	11.5	162.712	0	42.3	0	0	144.285	26.32	132.785	-15.98	132.785	-42.3	144.285	115.456	0	124.506	0	63.364	0	53.476	36.31	-52.092	0	-61.98	36.31	-9.888	36.31	93.73	188.735	161.246	0	0	0	285.78	0	-93.73	-188.735	192.05	-188.735	285.78	0	0	0													256.618	566.065			93.344	0	215.194	0	-163.274	-566.065	-41.424	-566.065	-41.424	-566.065	0	0	0	0	0	0	87.21	0	0	0	87.21	0	87.21	0	0	0	13.316	286.005	0	0	24.74	0	0	0	24.74	0	24.74	0	0.4	0	0	0	0	0	0	0	-0.4	0	-0.4	0	0	0
	0.0888889	0	0	16.644	257.395	0	0	0	0	0	0	0	0	0	0	103.104	0	155.792	0	2.4	2.5			-100.704	2.5					34.698	0	105.85	115.14	245.984	0	0	439.34	211.286	0	-34.698	439.34	-245.984	439.34	79.9	0	1	0	68.448	0	13.718	26	-11.452	0	-66.182	26	-54.73	26	0	0	0	0											0	0	0	0	0	0	236.376	0	0	0	236.376	0	236.376	0	218.352	0	0	0	0	0	0	57.615	-218.352	0	-218.352	57.615	0	57.615	39.546	0	0	0	0	0			-39.546	0					70.774	0	0	0	137.026	0	0.6	0	66.252	0	-70.174	0	-136.426	0	0	0	205.764	485.29	0	354.585	0	0	0	354.585	0	0	0	-354.585	534.064	0													8.684	110.675	223.206	0	0	0	0	0	-8.684	-110.675	-8.684	-110.675	0	0	0	0	0	0											33.196	0	30.366	0	1135.08	0	0	106.92	1101.88	0	-33.196	106.92	-1135.08	106.92	0	0	0	0	0	0			0	0					0	60.735	0	0	0	0	0	0	0	-60.735	0	-60.735	0	0	14.286	0	100.986	62.215	58.724	617.52			44.438	617.52					3.06	0	0	0			585.472	0			582.412	0			0	0	0	47.76	0	0	11.994	0	0	0	11.994	0	11.994	0	0	229.655													0	0	0	0	0	0	75.248	0	0	0	75.248	0	75.248	0	52.66	46.695	0	932.39	160.896	0	0	0	108.236	-46.695	-52.66	-46.695	-160.896	0	0	0	26.28	75.625	82.352	0	0	0	82.352	0	0	0	-82.352	0	5	0	49.438	0	83.616	0	423.32	0	78.616	0	418.32	0	339.704	0	384.688	0	0	59.265	0	0	89.624	0	-384.688	0	-295.064	0	89.624	0	103.806	0	0	609.625	0	0	25.508	0	-103.806	0	-78.298	0	25.508	0	72.41	763.3	0	0	148.814	0	0	0	76.404	-763.3	-72.41	-763.3	-148.814	0	6.204	286.965	0.2	0	240.118	187.815	25.346	0	233.914	-99.15	19.142	-286.965	-214.772	-187.815	4	0	6.6	45.225	10	0	0	85.585	6	0	-4	85.585	-10	85.585	0.2	0	186.344	137.175	0	0	141.566	0	-0.2	0	141.366	0	141.566	0	52.016	146.815	0	0	81.408	188.615	64.734	296.21	29.392	41.8	12.718	149.395	-16.674	107.595	101.018	0	0	856.27	0	0	440.565	0	-101.018	0	339.547	0	440.565	0	0	0	279.846	0	0	0			0	0					0	745.27													0	0			58.582	923.415	0	0	58.582	923.415	0	0	-58.582	-923.415	0	0	9.468	0	0	0	75.578	335.31	0	0	75.578	335.31	75.578	335.31	76.676	2666.51	0	39.81	0	35.245	0	0	-76.676	-2631.26	-76.676	-2666.51	0	-35.245	0	0	1.2	0	0	0	0	0	0	0	0	0	0	0	0	186.505	4.004	0	385.06	0	202.592	0	385.06	-186.505	202.592	-186.505	-182.468	0	48.098	242.885	98.14	29.16	0	58.02	168.434	0	-48.098	-184.865	120.336	-242.885	168.434	-58.02	0	0	33.28	104.28	0	0	0	0	0	0	0	0	0	0	0	0	0	0	9.404	0	34.63	0	9.404	0	34.63	0	25.226	0	36.074	554.46	0	0	40.108	0	0	0	4.034	-554.46	-36.074	-554.46	-40.108	0	9.108	0	0	0	7.224	0	19.08	0	-1.884	0	9.972	0	11.856	0	81.69	0													35.62	289.725	84.898	0	0	0	36.53	10	-35.62	-289.725	0.91	-279.725	36.53	10	15.29	0	8.738	353.26	13.806	0	0	134.245	-1.484	0	-15.29	134.245	-13.806	134.245	0	76.015	58.775	0											100.812	174.29	0	3.605	0	840.38	108.573	0	-100.812	666.09	7.76133	-174.29	108.573	-840.38	0	0	27.814	0	0	0	27.526	0	0	0	27.526	0	27.526	0	0	0	0	192.76	0	0	0	0	0	0	0	0	0	0	0	26.75	0	394.19	218.48	674.995	124.606	0	218.48	648.245	124.606	-26.75	-93.874	-674.995	0	0	19.162	115.755	126.666	291	263.816	0	126.666	291	263.816	0	137.15	-291	4.6	56.325	1	0	87.258	0	188.44	696.4	82.658	-56.325	183.84	640.075	101.182	696.4	0	0	0	0	226.648	0	0	0	226.648	0	0	0	-226.648	0	384.018	0	27.224	0	0	94.38	0	0	-384.018	94.38	-384.018	0	0	-94.38	0	0	0	0	0	0	0	0	0	0	0	0	0	0	37.562	282.765	0	0	10.178	0	0	0	-27.384	-282.765	-37.562	-282.765	-10.178	0	18.6	0	0	0	410.786	0	46.8	0	392.186	0	28.2	0	28.2	0	0	129.565	107.684	11.045	0	0	0	0	0	-129.565	0	-129.565	0	0	90.51	226.965	192.422	159.26	11.208	0	72.348	0	-79.302	-226.965	-18.162	-226.965	61.14	0	77.254	230.075	213.058	0	0	0	0.6	0	-77.254	-230.075	-76.654	-230.075	0.6	0	0	0													18.164	177.48			0	0	255.476	0	-18.164	-177.48	237.312	-177.48	237.312	-177.48	0	0	12.2	79.33	0	0	0	0	0	0	0	0	0	0	0	0	0	0	0	0	70.324	0	0	0	70.324	0	70.324	0	90.278	0	0	0	0	0	0	0	-90.278	0	-90.278	0	0	0
	0.0895833	56.9	0	114.07	132.12	0	0	82.9	0	-56.9	0	26	0	82.9	0	2.2	2.5	0	0	1.6	0			-0.6	-2.5					5.546	6.5	66.558	44.67	103.628	0	0	0	98.082	-6.5	-5.546	-6.5	-103.628	0	212.162	0	38.322	0	272.584	0	3.736	19.325	60.422	0	-208.426	19.325	-268.848	19.325	0	3	0	0											74.478	0	25.578	0	0	68.2	28.714	0	-74.478	68.2	-45.764	0	28.714	-68.2	235.286	16.62	0	0	132.184	0	0	0	-103.102	-16.62	-235.286	-16.62	-132.184	0	184.646	0	0	0	0	0			-184.646	0					0	0	0	0	4.758	518.97	66.85	0	4.758	518.97	66.85	0	62.092	-518.97	20.116	0	42.1	31.845	0	135.635	0	0	-20.116	135.635	-20.116	0	0	-135.635	397.108	247.805													29.526	128.745	113.96	0	0	0	0	0	-29.526	-128.745	-29.526	-128.745	0	0	0	0	0	181.795											32.592	108.12	18.428	0	1213.08	0	0	9.3	1180.48	-108.12	-32.592	-98.82	-1213.08	9.3	0	0	0	0	0	18.36			0	18.36					0	0	0	0	0	0	0	0	0	0	0	0	0	0	34.508	0	110.46	507.085	0	420.065			-34.508	420.065					1.97	0	0	0			313.924	0			311.954	0			48.81	14.5	0	0	0	0	0	0	-48.81	-14.5	-48.81	-14.5	0	0	92.656	0													7.2	0	0	0	0.2	0	132.53	0	-7	0	125.33	0	132.33	0	0	142.955	58.994	566.405	0	0	17.36	0	0	-142.955	17.36	-142.955	17.36	0	0	0	96.672	0	3.8	0	0	0	3.8	0	0	0	-3.8	0	2.8	0	17.148	50.5	128.894	0	86.7	0	126.094	0	83.9	0	-42.194	0	31.3	0.5	0	462.645	0	0	1.8	0	-31.3	-0.5	-29.5	-0.5	1.8	0	0	0	56.274	164.885	0	0	0	0	0	0	0	0	0	0	202.34	2.5	0	0	145.658	0	126.808	0	-56.682	-2.5	-75.532	-2.5	-18.85	0	0	122.93	0	0	394.508	0	163.344	0	394.508	-122.93	163.344	-122.93	-231.164	0	37.982	25.6	24.044	851.395	0	0	48.412	9.825	-37.982	-25.6	10.43	-15.775	48.412	9.825	0	0	1.4	0	260.298	0	104.888	0	260.298	0	104.888	0	-155.41	0	554.164	141.38	0	0	273.992	0	203.268	250.535	-280.172	-141.38	-350.896	109.155	-70.724	250.535	69.81	0	0	220.095	0.4	0	443.61	0	-69.41	0	373.8	0	443.21	0	0	0	49.862	0	0	0			0	0					0	10													0	0			0	0	0	0	0	0	0	0	0	0	96.528	0	58.184	0	0	0	34.418	551.865	-96.528	0	-62.11	551.865	34.418	551.865	252	726.495	0	0	24.2	0	0	0	-227.8	-726.495	-252	-726.495	-24.2	0	0	0	0	0	0	0	64.964	0	0	0	64.964	0	64.964	0	0	0	0	0	0.8	0	235.98	0	0.8	0	235.98	0	235.18	0	0	0	179.954	0	0	0	136.736	0	0	0	136.736	0	136.736	0	0	0	0	110.955	1	2.5	0	0	1	2.5	0	0	-1	-2.5	240.6	14.5	13.076	0	364.538	0	355.856	0	123.938	-14.5	115.256	-14.5	-8.682	0	114.94	41.415	0	0	0	0	1.2	0	-114.94	-41.415	-113.74	-41.415	1.2	0	0	0	0	0	10.122	0	7.8	70.335	10.122	0	7.8	70.335	-2.322	70.335	104.546	0													0	926.705	11.066	9.55	8.3	3.5	0	26.84	8.3	-923.205	0	-899.865	-8.3	23.34	187.95	0	4.472	130.1	144.182	360.455	44.886	0	-43.768	360.455	-143.064	0	-99.296	-360.455	18.042	0	41.7175	0											80.526	422.345	1.28	0	672.464	553.525	35.6583	0	591.938	131.18	-44.8677	-422.345	-636.806	-553.525	0	0	0.4	0	0	0	2.126	0	0	0	2.126	0	2.126	0	0	0	39.28	0	0	0	0	0	0	0	0	0	0	0	0	0	0	758.285	46.24	422.245	129.854	0	46.24	422.245	129.854	0	83.614	-422.245	268.544	0	0	2.5	59.954	492.865	237.616	0	-208.59	492.865	-30.928	0	177.662	-492.865	0	33.635	14.71	135.905	132.844	0	4.368	665.09	132.844	-33.635	4.368	631.455	-128.476	665.09	21.034	0	0	465.37	0	0	28.014	1501.22	-21.034	0	6.98	1501.22	28.014	1501.22	15.584	0	81.462	0	0	0	0	0	-15.584	0	-15.584	0	0	0	0	0	38.486	0	0	0	454.94	0	0	0	454.94	0	454.94	0	0	0	24.614	0	0	0	1	29.01	0	0	1	29.01	1	29.01	0	120.605	25.484	0	91.134	19.525	101.084	0	91.134	-101.08	101.084	-120.605	101.084	-19.525	43.268	0	0	0	0	0	10.376	276.08	-43.268	276.08	-32.892	276.08	10.376	276.08	25.288	16.985	33.162	0	113.606	0	92.86	0	88.318	-16.985	67.572	-16.985	-20.746	0	91.504	0	0.894	0	0	0	0	0	-91.504	0	-91.504	0	0	0	0	0													53.858	0			0	0	60.162	228.205	-53.858	0	6.304	228.205	6.304	228.205	0	0	1.264	0	0	0	13.484	0	0	0	13.484	0	13.484	0	0	0	0	667.09	0	0	51.298	0	0	0	51.298	0	51.298	0	1.2	0	70.496	0	0	0	0	0	-1.2	0	-1.2	0	0	0
	0.0902778	0	0	73.668	133.335	0	0	302.318	0	0	0	302.318	0	302.318	0	0	349.455	0	0	0	0			0	-349.455					48.084	0	7.94	215.115	13.922	0	0	0	-34.162	0	-48.084	0	-13.922	0	0	0	33.402	95.91	13.06	89.005	1.2	0	13.06	89.005	1.2	0	-11.86	-89.005	0	0	0	0											0	0	8.478	0	0	196.475	38.96	0	0	196.475	38.96	0	38.96	-196.475	0	0	0	24.69	0	0	0	0	0	0	0	0	0	0	154.802	89.255	8.328	0	0	0			-154.802	-89.255					0	0	0	0	0	140.1	93.372	0	0	140.1	93.372	0	93.372	-140.1	68.284	0	0.8	0	64.752	106.8	27.94	0	-3.532	106.8	-40.344	0	-36.812	-106.8	0.8	0													16.514	0	88.89	0	47.188	0	27.94	0	30.674	0	11.426	0	-19.248	0	0	0	0	0											0	2	0	0	487.046	0	34.996	106.45	487.046	-2	34.996	104.45	-452.05	106.45	0	0	0	0	0	0			0	0					0	49.205	0	0	65.784	0	116.536	0	65.784	-49.205	116.536	-49.205	50.752	0	104.98	0	73.594	127.79	78.91	314.1			-26.07	314.1					0	0	0	0			272.66	90.38			272.66	90.38			6.324	0	0	0	0	97.41	0	0	-6.324	97.41	-6.324	0	0	-97.41	196.256	0													35.028	0	0	0	175.156	0	150.786	0	140.128	0	115.758	0	-24.37	0	0	0	0	0	0	16	20.492	155.955	0	16	20.492	155.955	20.492	139.955	0	20.305	180.264	80.66	0	0	0	0	0	-20.305	0	-20.305	0	0	0	0	26.166	163.745	206.478	50.445	13.454	0	206.478	50.445	13.454	0	-193.024	-50.445	25.556	0	0	345.095	0	0	80.896	0	-25.556	0	55.34	0	80.896	0	0	0	0	4.5	52.652	0	95.562	0	52.652	0	95.562	0	42.91	0	0	47.795	0	0	214.028	0	85.75	0	214.028	-47.795	85.75	-47.795	-128.278	0	0	136.445	247.804	0	51.296	668.17	118.686	0	51.296	531.725	118.686	-136.445	67.39	-668.17	84.348	0	14.44	0	0	0	176.728	0	-84.348	0	92.38	0	176.728	0	0	0	0	0	117.388	0	154.866	0	117.388	0	154.866	0	37.478	0	168.278	2345.81	14.2	0	442.764	0	85.816	170.695	274.486	-2345.81	-82.462	-2175.11	-356.948	170.695	266.166	0	0	7	0	0	693.89	88.32	-266.166	0	427.724	88.32	693.89	88.32	0	0	154.216	0	0	0			0	0					0	57.02													0	0			0	0	0	0	0	0	0	0	0	0	23.922	0	32.522	0	60.874	0	68.422	35.735	36.952	0	44.5	35.735	7.548	35.735	26.512	1595.56	0	0	0	13.35	0	0	-26.512	-1582.21	-26.512	-1595.56	0	-13.35	0	0	0	0	0	0	285.818	0	0	0	285.818	0	285.818	0	2.8	31.705	0	1.5	3.2	68.475	161.98	0	0.4	36.77	159.18	-31.705	158.78	-68.475	0	74.73	4.446	0	0	0	2.2	0	0	-74.73	2.2	-74.73	2.2	0	53.314	0	154.986	0	4.604	0	0	0	-48.71	0	-53.314	0	-4.604	0	121.798	0	13.32	0	11.924	0	146.66	0	-109.874	0	24.862	0	134.736	0	152.884	0	0	0	0	882.115	269.754	0	-152.884	882.115	116.87	0	269.754	-882.115	0	0	0	0	3.8	0	0	0	3.8	0	0	0	-3.8	0	5.728	0													43.3333	1115.78	195.38	33.97	50.822	0	8.012	60.725	7.48867	-1115.78	-35.3213	-1055.06	-42.81	60.725	86.81	0	0	0	0	0	0	0	-86.81	0	-86.81	0	0	0	140.492	0	56.585	0											228.702	0	0	0	332.214	123.3	183.61	0	103.512	123.3	-45.092	0	-148.604	-123.3	178.346	0	0	0	35.278	0	37.29	0	-143.068	0	-141.056	0	2.012	0	0	0	56.52	0	0	0	0	0	0	0	0	0	0	0	105.38	0	13.766	446.1	0	352.225	151.668	0	-105.38	352.225	46.288	0	151.668	-352.225	23.75	0	8.794	0	2.4	0	285.046	0	-21.35	0	261.296	0	282.646	0	0	103.345	0	543.685	384.756	0	156.154	839.405	384.756	-103.345	156.154	736.06	-228.602	839.405	0	0	0	385.435	0	0	0	292.01	0	0	0	292.01	0	292.01	7.038	89.1	17.676	0	0	47.25	0	0	-7.038	-41.85	-7.038	-89.1	0	-47.25	0	0	51.874	0	2	0	65.582	0	2	0	65.582	0	63.582	0	40.72	0	0	0	0	0	5.83	163.275	-40.72	0	-34.89	163.275	5.83	163.275	168.6	0	0	52.03	24.626	2.5	49.328	0	-143.974	2.5	-119.272	0	-119.272	-2.5	0	0	27.104	0	9.8	0	61.876	0	9.8	0	61.876	0	52.076	0	0	23.48	160.966	0	317.184	0	278.392	0	317.184	-23.48	278.392	-23.48	-38.792	0	30.398	0	18.238	0	0	3	0	0	-30.398	3	-30.398	0	0	-3	5.6	0													30.828	0			58.674	147.535	289.72	664.32	27.846	147.535	258.892	664.32	258.892	664.32	0	0	60.986	278.5	0	0	0	0	0	0	0	0	0	0	0	0	0	1929.63	0	0	0	166.065	0	0	0	166.065	0	166.065	134.396	0	247.656	0	0	0	0	0	-134.396	0	-134.396	0	0	0
	0.0909722	45.188	0	281.08	488.8	0	0	24.458	0	-45.188	0	-20.73	0	24.458	0	135.114	236.215	0	0	0	0			-135.114	-236.215					1	47.48	0	348.495	69.372	0	0	0	68.372	-47.48	-1	-47.48	-69.372	0	0.2	65.7	14.202	0	14.722	118.465	47.914	0	14.522	52.765	47.714	-65.7	33.192	-118.465	0	0	0	0											3.884	0	0	0	0	37.425	0	0	-3.884	37.425	-3.884	0	0	-37.425	114.906	0	28.6	0	183.558	0	0	0	68.652	0	-114.906	0	-183.558	0	125.076	35.59	0	0	0	0			-125.076	-35.59					0	0	27.584	0	0	0	57.362	0	0	0	57.362	0	57.362	0	0	0	0	75.21	49.88	50.485	0	0	49.88	50.485	0	0	-49.88	-50.485	0	0													42.394	0	63.452	0	0	0	0	0	-42.394	0	-42.394	0	0	0	0	20.1	0	0											0	17.595	18.498	159.775	402.02	0	6.016	19.615	402.02	-17.595	6.016	2.02	-396.004	19.615	21.816	0	0	0	0	0			-21.816	0					119.99	74.825	72.876	0	0	0	55.276	0	-119.99	-74.825	-64.714	-74.825	55.276	0	161.71	0	110.698	114.61	338.068	1259.01			176.358	1259.01					39.752	0	112.918	0			278.65	0			238.898	0			106.742	125.235	0	0	72.736	0	0	0	-34.006	-125.235	-106.742	-125.235	-72.736	0	302.532	0													0	0	0	0	191.938	0	15.988	0	191.938	0	15.988	0	-175.95	0	45.388	0	45.164	152.405	159.542	0	0	13.865	114.154	0	-45.388	13.865	-159.542	13.865	0	0	336.362	46	98.014	0	5.532	0	98.014	0	5.532	0	-92.482	0	0	0	0	224.325	203.88	0	376.768	56.005	203.88	0	376.768	56.005	172.888	56.005	0	0	0	31.015	0	0	0	0	0	0	0	0	0	0	0	0	0	1118.24	26.504	0	0	10.06	26.504	0	0	10.06	-26.504	10.06	0	0	1.25	0	20.1	0	0.4	0	20.1	0	0.4	0	-19.7	0	154.204	801.795	263.802	0	0	1304.38	3.93	0	-154.204	502.58	-150.274	-801.795	3.93	-1304.38	0	291.085	0	16.445	0	0	84.154	81.685	0	-291.085	84.154	-209.4	84.154	81.685	97.396	0	0	0	21.906	0	63.926	0	-75.49	0	-33.47	0	42.02	0	13.262	1179.67	86.096	0	341.202	0	97.42	870.03	327.94	-1179.67	84.158	-309.645	-243.782	870.03	136.786	0	0	0	0	0	327.772	45.395	-136.786	0	190.987	45.395	327.772	45.395	0	0	27.134	0	0	0			0	0					0	13.465													52.6433	0			0	85.825	0	0	-52.6433	85.825	-52.6433	0	0	-85.825	141.648	0	21.476	0	41.988	0	9.994	136.88	-99.66	0	-131.654	136.88	-31.994	136.88	112.024	2133.95	0	0	0	2.06	0	0	-112.024	-2131.89	-112.024	-2133.95	0	-2.06	0	0	0	0	0	0	226.368	0	0	0	226.368	0	226.368	0	42.21	0	0	77.785	5.414	275.96	177.876	0	-36.796	275.96	135.666	0	172.462	-275.96	0	0	83.55	18	0	125.53	21.98	0	0	125.53	21.98	0	21.98	-125.53	0	0	0	29.07	7.658	0	10.554	0	7.658	0	10.554	0	2.896	0	81.256	0	2.2	0	0	0	0	36.5	-81.256	0	-81.256	36.5	0	36.5	0	0	165.108	0	0	1208.38	0	0	0	1208.38	0	0	0	-1208.38	0	0	39.676	0	0	0	0	0	0	0	0	0	0	0	16.654	0													0	488.885	279.55	163.695	40.716	0	36.514	26.315	40.716	-488.885	36.514	-462.57	-4.202	26.315	13.4	0	0	61.355	0	0	100.332	0	-13.4	0	86.932	0	100.332	0	22.112	0	59.9925	0											50.044	0	0	0	850.5	0	77.285	251.855	800.456	0	27.241	251.855	-773.215	251.855	91.878	0	29.156	0	18.518	20.81	342.872	0	-73.36	20.81	250.994	0	324.354	-20.81	0	0	38.212	0	0	0	0	0	0	0	0	0	0	0	0	0	50.328	587.315	128.858	319.775	156.214	0	128.858	319.775	156.214	0	27.356	-319.775	0	0	18.11	0	22.13	61.325	255.104	0	22.13	61.325	255.104	0	232.974	-61.325	0	109.18	52.838	35.535	91.856	0	171.032	705.61	91.856	-109.18	171.032	596.43	79.176	705.61	0	0	0	219.685	53.496	0	123.638	0	53.496	0	123.638	0	70.142	0	10.77	65.215	0	0	0	136.145	0	0	-10.77	70.93	-10.77	-65.215	0	-136.145	1.6	0	1	0	0	0	114.516	0	-1.6	0	112.916	0	114.516	0	59.8	6	0	0	0	0	0	0	-59.8	-6	-59.8	-6	0	0	75.746	99.63	0	0	0	0	38.644	0	-75.746	-99.63	-37.102	-99.63	-37.102	0	0	0	0	0	0	0	113.212	64.45	0	64.45	113.212	64.45	113.212	64.45	13.238	0	41.834	0	557.754	0	89.144	343.535	544.516	0	75.906	343.535	-468.61	343.535	28.014	1.5	42.448	0	0	0	0	0	-28.014	-1.5	-28.014	-1.5	0	0	75.15	0													0	3.5			7.244	0	95.264	12.37	7.244	-3.5	95.264	8.87	95.264	8.87	0	0	27.904	791.33	0	0	0	0	0	0	0	0	0	0	0	0	129.228	197.245	0	0	62.514	0	0	0	62.514	0	62.514	0	403.33	0	0	0	18.59	0	0	0	-384.74	0	-403.33	0	-18.59	0
	0.0916667	0	0	0	126.53	93.146	99.965	0	0	93.146	99.965	0	0	-93.146	-99.965	0	17.585	0	0	212.92	0			212.92	-17.585					0	0	0	1184.89	113.988	0	19.446	0	113.988	0	19.446	0	-94.542	0	4.566	0	197.396	0	0	0	82.626	103.905	-4.566	0	78.06	103.905	82.626	103.905	0	0	0	0											0	0	0	0	34.172	0	28.87	0	34.172	0	28.87	0	-5.302	0	8	748.36	165.848	217.305	190.196	0	0	0	182.196	-748.36	-8	-748.36	-190.196	0	53.974	58.105	0	0	25.41	3.5			-28.564	-54.605					0	0	0	0	0	255.935	0	50.21	0	255.935	0	50.21	0	-205.725	0	0	0	228.46	78.456	0	0	0	78.456	0	0	0	-78.456	0	108.004	0													102.766	0	330.04	0	1	0	0	0	-101.766	0	-102.766	0	-1	0	0	216.54	0	0											163.002	0	0	26.235	427.55	0	0	203.795	264.548	0	-163.002	203.795	-427.55	203.795	7.8	0	0	0	0	0			-7.8	0					0	0	0	0	47.248	0	0	0	47.248	0	0	0	-47.248	0	205.122	0	129.294	253.845	240.674	1423.44			35.552	1423.44					7.046	0	67.408	0			375.428	0			368.382	0			0	0	57.722	0	9.2	0	0	0	9.2	0	0	0	-9.2	0	289.908	0													0	0	0	0	68.844	0	20.718	0	68.844	0	20.718	0	-48.126	0	0	0	26.498	14.325	164.704	0	0	616.34	164.704	0	0	616.34	-164.704	616.34	10.072	0	260.264	113.51	0	0	5	0	-10.072	0	-5.072	0	5	0	0	0	59.522	65	308.894	0	71.11	0	308.894	0	71.11	0	-237.784	0	31.152	0	0	5	0	142.56	157.324	20.1	-31.152	142.56	126.172	20.1	157.324	-122.46	0	0	0	0	107.888	0	0	0	107.888	0	0	0	-107.888	0	0	39.16	0	0	5.4	0	0	0	5.4	-39.16	0	-39.16	-5.4	0	163.606	246.695	352.8	0	105.218	96.48	0	0	-58.388	-150.215	-163.606	-246.695	-105.218	-96.48	0	85.445	24.634	93.8	41.198	0	55.198	5.315	41.198	-85.445	55.198	-80.13	14	5.315	132.996	9	0	268.25	9.126	39.16	466.194	24.87	-123.87	30.16	333.198	15.87	457.068	-14.29	0	248.485	0	0	127.424	0	82.486	588.545	127.424	-248.485	82.486	340.06	-44.938	588.545	151.008	0	0	0	0	0	20.155	0	-151.008	0	-130.853	0	20.155	0	0	0	0	108.7	0	0			0	0					0	40.965													0	0			163.396	0	143.41	0	163.396	0	143.41	0	-19.986	0	60.406	0	101.268	0	0	0	0	111.125	-60.406	0	-60.406	111.125	0	111.125	11.166	159.11	0	0	50.136	281.51	0	0	38.97	122.4	-11.166	-159.11	-50.136	-281.51	0	0	0	0	0	0	0	0	0	0	0	0	0	0	26.596	0	8.492	158.925	0	0	24.162	39.08	-26.596	0	-2.434	39.08	24.162	39.08	0	82.855	83.99	0	0	0	94.362	0	0	-82.855	94.362	-82.855	94.362	0	0	0	8.21	0	34.654	71.94	22.582	0	34.654	71.94	22.582	0	-12.072	-71.94	0	0	0	8.06	0	0	0	17.27	0	0	0	17.27	0	17.27	61.55	0	85.992	0	16.824	60.035	0	0	-44.726	60.035	-61.55	0	-16.824	-60.035	0	0	0	0	0	0	0	0	0	0	0	0	0	0	16.156	0													10.15	1027.15	370.196	2	203.212	0	23.566	61.995	193.062	-1027.15	13.416	-965.16	-179.646	61.995	23.724	0	0	102.6	2.4	0	162.108	52.605	-21.324	0	138.384	52.605	159.708	52.605	68.12	0	0	0											0	0	0	0	435.126	16.92	7.3	19.5	435.126	16.92	7.3	19.5	-427.826	2.58	6.792	0	33.05	41.7	8.56	0	87.354	0	1.768	0	80.562	0	78.794	0	0	0	95.118	469.895	33.268	0	0	0	33.268	0	0	0	-33.268	0	0	0	104.986	257.775	0	0	151.382	0	0	0	151.382	0	151.382	0	0	0	0.4	0	54.754	16	53.958	0	54.754	16	53.958	0	-0.796	-16	44.794	0	163.384	20.36	6.186	0	19.094	22.36	-38.608	0	-25.7	22.36	12.908	22.36	5.386	0	0	278.27	0	0	178.874	1	-5.386	0	173.488	1	178.874	1	69.45	0	0	0	0	0	0	6	-69.45	0	-69.45	6	0	6	51.804	0	0	0	142.16	0	104.338	0	90.356	0	52.534	0	-37.822	0	33.918	0	42.19	0	8.214	0	6.49	0	-25.704	0	-27.428	0	-1.724	0	0	0	7	0	0	654.06	2.34	0	0	654.06	2.34	0	2.34	-654.06	0	0	0	0	0	178.03	9.634	314.51	0	314.51	9.634	314.51	9.634	136.48	32.228	0	174.34	303.615	290.26	0	19.726	14.645	258.032	0	-12.502	14.645	-270.534	14.645	72.068	0	0	0	6.53	20.365	0	0	-65.538	20.365	-72.068	0	-6.53	-20.365	163.24	0													61.822	0			24.912	0	0	13.155	-36.91	0	-61.822	13.155	-61.822	13.155	0	0	72.854	405.685	0	75.62	0	0	0	75.62	0	0	0	-75.62	0	520.825	2.4	18.995	0	0	31.994	0	0	-520.825	31.994	-520.825	31.994	0	197.646	0	0	0	75.528	0	22.43	0	-122.118	0	-175.216	0	-53.098	0
	0.0923611	46.256	0	0	434.375	25.602	140.54	0	0	-20.654	140.54	-46.256	0	-25.602	-140.54	0	25.6	0	6.04	0	25.11			0	-0.49					0	0	0	1303.99	0	0	46.382	0	0	0	46.382	0	46.382	0	0	199.075	31.916	0	0	0	10.216	92.34	0	-199.075	10.216	-106.735	10.216	92.34	4.04	0	83.2375	0											0	0	0	0	16.802	0	0	0	16.802	0	0	0	-16.802	0	0	106.765	0	0	137.246	0	0	0	137.246	-106.765	0	-106.765	-137.246	0	112.78	0	0	0	0	6.5			-112.78	6.5					0	0	0	0	58.62	69.23	0	153.925	58.62	69.23	0	153.925	-58.62	84.695	67.754	0	0	232.265	0	9	30.662	130.5	-67.754	9	-37.092	130.5	30.662	121.5	117.734	0													418.078	0	138.464	0	0	0	30.662	130.5	-418.078	0	-387.416	130.5	30.662	130.5	157.794	0	0	0											108.11	0	0	0	596.344	0	54.448	209.95	488.234	0	-53.662	209.95	-541.896	209.95	18.898	9.55	0	0	0	0			-18.898	-9.55					0	55.765	0	0	5.4	0	0	0	5.4	-55.765	0	-55.765	-5.4	0	391.914	285.885	197.796	252.07	9.342	646.15			-382.572	360.265					96.658	0	0	0			187.776	0			91.118	0			0	0	0	0	28.118	0	0	0	28.118	0	0	0	-28.118	0	144.018	65.48													5.162	0	0	0	92.6	92.74	17.182	0	87.438	92.74	12.02	0	-75.418	-92.74	116.726	0	0	0	174.25	12.5	6.6	72.45	57.524	12.5	-110.126	72.45	-167.65	59.95	0	191.335	39.066	0	0	0	0	8	0	-191.335	0	-183.335	0	8	0	35.25	0	47.78	482.71	0	87.364	91.09	482.71	-35.25	87.364	55.84	-395.346	91.09	0	0	0	83.1	2.63	47.645	36.39	0	2.63	47.645	36.39	0	33.76	-47.645	13.6	0	0	0	64.888	0	42.854	0	51.288	0	29.254	0	-22.034	0	0	16.07	0	0	14.2	0	2.442	0	14.2	-16.07	2.442	-16.07	-11.758	0	48.33	17.445	403.776	93.53	125.78	7.5	85.79	217.68	77.45	-9.945	37.46	200.235	-39.99	210.18	0	94.405	37.354	47.22	13.644	0	346.202	0	13.644	-94.405	346.202	-94.405	332.558	0	55.384	0	0	0	53.102	0	18.428	0	-2.282	0	-36.956	0	-34.674	0	51.376	0	0	0	849.448	0	217.686	1548.57	798.072	0	166.31	1548.57	-631.762	1548.57	33.636	154.235	0	0	84.546	0	136.005	0	50.91	-154.235	102.369	-154.235	51.459	0	348.026	0	6.356	0	0	0			-348.026	0					0	50.72													0	0			0	0	280.162	0	0	0	280.162	0	280.162	0	54.47	0	0	0	4.2	0	0	13.5	-50.27	0	-54.47	13.5	-4.2	13.5	0	586.75	0	0	48.696	162.3	0	0	48.696	-424.45	0	-586.75	-48.696	-162.3	0	0	0	0	0	0	28.054	0	0	0	28.054	0	28.054	0	0	0	14.448	0	9.482	0	104.958	26.26	9.482	0	104.958	26.26	95.476	26.26	0	0	0	0	0	0	116.682	0	0	0	116.682	0	116.682	0	0	0	58.98	23.9	38.22	0	205.168	0	38.22	0	205.168	0	166.948	0	0	0	24.248	11	0	0	0	0	0	0	0	0	0	0	178.086	0	92.962	0	354.594	116.89	21.546	0	176.508	116.89	-156.54	0	-333.048	-116.89	0	0	0	0	6.708	0	0	0	6.708	0	0	0	-6.708	0	0	477.71													0	1083.02	501.886	118.65	98.538	0	47.616	35.28	98.538	-1083.02	47.616	-1047.74	-50.922	35.28	81.542	0	0	400.18	12.858	0	20.08	0	-68.684	0	-61.462	0	7.222	0	283.424	0	0	0											0	0	3.4	0	331.19	0	7.01	96.635	331.19	0	7.01	96.635	-324.18	96.635	4.436	0	0	5.5	0	0	0	0	-4.436	0	-4.436	0	0	0	0	0	260.444	33.68	109.498	0	114.14	0	109.498	0	114.14	0	4.642	0	0	0	0	171.315	0	165.135	178.61	13.14	0	165.135	178.61	13.14	178.61	-151.995	0	0	0	0	0.2	0	45.198	2.5	0.2	0	45.198	2.5	44.998	2.5	149.716	45.04	15.938	52.245	34.27	0	0	0	-115.446	-45.04	-149.716	-45.04	-34.27	0	0	0	95.302	40.575	0	79.65	294.508	1	0	79.65	294.508	1	294.508	-78.65	33.324	1077.24	0	0	0	0	0	32.39	-33.324	-1077.24	-33.324	-1044.85	0	32.39	13.788	0	0	0	452.42	0	32.924	0	438.632	0	19.136	0	-419.496	0	0	0	0	586.52	126.488	214.8	0	207.465	126.488	214.8	0	207.465	-126.488	-7.335	0	0	0	25.265	0	229.14	31.264	0	0	229.14	31.264	0	31.264	-229.14	0	0	0	40.98	0	0	5	219.215	0	219.215	5	219.215	5	219.215	41.156	0	299.128	965.355	658.218	0	22.19	453.575	617.062	0	-18.966	453.575	-636.028	453.575	98.728	0	0.2	2	4.204	0	0	0	-94.524	0	-98.728	0	-4.204	0	83.482	0													0	0			0	0	66.954	131.32	0	0	66.954	131.32	66.954	131.32	0	0	294.262	0	0	0	0	0	0	0	0	0	0	0	121.392	264.755	0	0	47.5	0	400.75	214.15	-73.892	-264.755	279.358	-50.605	353.25	214.15	175.644	0	0	0	0	0	83.65	0	-175.644	0	-91.994	0	83.65	0
	0.0930556	72.168	0	0	1	16.342	0	0	0	-55.826	0	-72.168	0	-16.342	0	142.684	205.98	43.3975	16.415	54.008	0			-88.676	-205.98					0	0	250.688	844.08	0	12.5	78.798	0	0	12.5	78.798	0	78.798	-12.5	0	144.61	267.278	0	30.354	0	0	100.7	30.354	-144.61	0	-43.91	-30.354	100.7	11.845	0	97.2675	0											0	0	0	0	0	0	1.2	256.515	0	0	1.2	256.515	1.2	256.515	418.862	0	91.948	233.48	97.668	10.11	4	0	-321.194	10.11	-414.862	0	-93.668	-10.11	140.832	0	6.636	0	0	0			-140.832	0					0	0	0	0	216.556	128.295	0	0	216.556	128.295	0	0	-216.556	-128.295	147.176	0	0	532.985	0	0	0	334.945	-147.176	0	-147.176	334.945	0	334.945	14.634	0													8.802	0	106.884	0	0	3	0	334.945	-8.802	3	-8.802	334.945	0	331.945	2.906	0	0	0											8.946	0	0	0	850.188	0	33.08	237.405	841.242	0	24.134	237.405	-817.108	237.405	130.63	0	0	0	0	0			-130.63	0					0	104.095	22.452	237.245	63.176	0	0	4.5	63.176	-104.095	0	-99.595	-63.176	4.5	469.208	1306.97	197.45	820.675	26.414	739.345			-442.794	-567.63					6.804	0	0	0			24.24	0			17.436	0			0	0	70.204	0	14.61	0	69.522	0	14.61	0	69.522	0	54.912	0	240.49	34.57													0	0	0	0	74.094	3	16.162	0	74.094	3	16.162	0	-57.932	-3	7.4	0	0	0	117.596	0	0	0	110.196	0	-7.4	0	-117.596	0	58.834	377.755	61.974	0	0	0	6.21	0	-58.834	-377.755	-52.624	-377.755	6.21	0	2.828	0	0	0	636.592	0	449.406	0	633.764	0	446.578	0	-187.186	0	0	0	0	9.435	0	7.07	2	0	0	7.07	2	0	2	-7.07	0	0	0	84.77	352.82	0	0	0	352.82	0	0	0	-352.82	0	0	424.57	0	0	30.4	0	14.424	0	30.4	-424.57	14.424	-424.57	-15.976	0	0	127.14	97.048	0	130.754	237.79	0	806.485	130.754	110.65	0	679.345	-130.754	568.695	0	0	0	0	0	32.56	470.848	0	0	32.56	470.848	0	470.848	-32.56	4.238	4.03	0	0	90.052	0	74.208	154.01	85.814	-4.03	69.97	149.98	-15.844	154.01	0	0	14.29	0	632.438	0	397.282	448.12	632.438	0	397.282	448.12	-235.156	448.12	4.604	0	58.39	0	75.398	0	543.023	0	70.794	0	538.418	0	467.625	0	18.648	0	0	0	0	0			-18.648	0					0	504.7													48.4167	0			0	141.225	277.358	60.805	-48.4167	141.225	228.941	60.805	277.358	-80.42	57.114	0	0	0	29.342	0	0	0	-27.772	0	-57.114	0	-29.342	0	122.434	517.285	0	0	69.57	174.29	0	0	-52.864	-342.995	-122.434	-517.285	-69.57	-174.29	0	0	0	16.125	0	0	0	0	0	0	0	0	0	0	29.442	0	0	0	0	27.5	0	0	-29.442	27.5	-29.442	0	0	-27.5	61.036	239.37	0	318.945	0	38.825	182.768	0	-61.036	-200.545	121.732	-239.37	182.768	-38.825	45.388	13.295	29.882	0	24.114	0	115.906	0	-21.274	-13.295	70.518	-13.295	91.792	0	2.8	0	0	0	0	0	0	14.74	-2.8	0	-2.8	14.74	0	14.74	549.688	0	364.646	0	139.144	0	124.954	0	-410.544	0	-424.734	0	-14.19	0	0	0	3.104	248.57	0	0	0	0	0	0	0	0	0	0	3.406	1047.58													0	67.84	675.762	7.52	174.084	0	158.45	201.235	174.084	-67.84	158.45	133.395	-15.634	201.235	81.33	0	0	0	4.252	0	44.95	0	-77.078	0	-36.38	0	40.698	0	238.404	0	0	0											11.498	0	0	0	480.664	61.745	3.605	21	469.166	61.745	-7.893	21	-477.059	-40.745	2.01	0	9.654	220.735	108.344	213.95	62.668	0	106.334	213.95	60.658	0	-45.676	-213.95	0	0	0	0	189.78	0	106.062	0	189.78	0	106.062	0	-83.718	0	0	0	0	423.785	0	25.985	197.652	0	0	25.985	197.652	0	197.652	-25.985	74.724	0	0	0	1.2	0	20.366	0	-73.524	0	-54.358	0	19.166	0	83.596	18	43.38	0	72.85	0	169.992	0	-10.746	-18	86.396	-18	97.142	0	0	0	124.4	146.835	0	0	91.856	76.33	0	0	91.856	76.33	91.856	76.33	33.848	356.235	14.7	78.725	0	0	0	5.34	-33.848	-356.235	-33.848	-350.895	0	5.34	71.898	0	4.104	12.35	169.702	0	56.876	0	97.804	0	-15.022	0	-112.826	0	14.154	0	92.876	20	20	0	6.466	0	5.846	0	-7.688	0	-13.534	0	0	0	0	85.185	0	152.21	168.66	0	0	152.21	168.66	0	168.66	-152.21	6.812	0	0	0	0	0	8.486	119.715	-6.812	119.715	1.674	119.715	8.486	119.715	0	0	300.032	512.12	440.42	0	15.328	48.095	440.42	0	15.328	48.095	-425.092	48.095	124.47	0	0	0	0.4	237.56	0	0	-124.07	237.56	-124.47	0	-0.4	-237.56	12.486	0													65.044	0			0	0	32.53	0	-65.044	0	-32.514	0	-32.514	0	0	0	188.49	0	0	90.875	0	0	0	90.875	0	0	0	-90.875	4.56	0	0	44.37	97.974	0	272.542	140.945	93.414	0	267.982	140.945	174.568	140.945	504.128	0	0	0	107.092	0	0	0	-397.036	0	-504.128	0	-107.092	0
	0.09375	8.6	0	218.572	155.555	93.762	0	0	0	85.162	0	-8.6	0	-93.762	0	81.784	397.73	0	253.64	14.11	64.42			-67.674	-333.31					0	0	0	909.945	53.904	196.26	0	0	53.904	196.26	0	0	-53.904	-196.26	0	5.385	39.324	0	55.644	0	0	127.38	55.644	-5.385	0	121.995	-55.644	127.38	0	0	24.4675	0											0	0	0	168.685	41.512	0	0	231.27	41.512	0	0	231.27	-41.512	231.27	180.698	0	139.868	0	0	0	0	0	-180.698	0	-180.698	0	0	0	69.404	0	0	0	0	0			-69.404	0					0	0	0.6	0	80.74	300.135	0	0	80.74	300.135	0	0	-80.74	-300.135	0.4	14.3	3.2	100.7	0	0	0	4	-0.4	-14.3	-0.4	-10.3	0	4	163.78	0													18.05	0	24.22	0	0	0	0	4	-18.05	0	-18.05	4	0	4	28.038	0	0	0											0	0	0	0	710.144	0	0	24.15	710.144	0	0	24.15	-710.144	24.15	0	0	0.2	0	0	0			0	0					81.022	22.125	26.442	65.7	342.582	121	0	0	261.56	98.875	-81.022	-22.125	-342.582	-121	386.166	585.285	242.316	626.89	280.936	65.67			-105.23	-519.615					393.556	0	0	0			128.912	0			-264.644	0			3.8	0	10.788	0	35.328	3.5	0.8	0	31.528	3.5	-3	0	-34.528	-3.5	372.932	163.895													27.362	0	0	7.5	33.684	48.505	0	0	6.322	48.505	-27.362	0	-33.684	-48.505	94.376	0	0	0	175.248	0	0	0	80.872	0	-94.376	0	-175.248	0	12.318	24.02	12.734	77.725	0	0	0	0	-12.318	-24.02	-12.318	-24.02	0	0	0	0	36.794	0	226.812	5.5	1053.48	0	226.812	5.5	1053.48	0	826.668	-5.5	26.242	122.825	0	0	0	0	0	0	-26.242	-122.825	-26.242	-122.825	0	0	22.904	0	21.832	0	0	0	0	150.955	-22.904	0	-22.904	150.955	0	150.955	0	27.23	0	0	0	7.5	0	0	0	-19.73	0	-27.23	0	-7.5	51.536	0	270.394	0	130.292	0	0	639.505	78.756	0	-51.536	639.505	-130.292	639.505	9.946	69.425	0	92.535	0	0	14.2	28.5	-9.946	-69.425	4.254	-40.925	14.2	28.5	209.91	321.085	0	0	39.624	0	24.34	0	-170.286	-321.085	-185.57	-321.085	-15.284	0	0	154.75	17.544	0	64.198	187.845	748.742	675.31	64.198	33.095	748.742	520.56	684.544	487.465	0	0	112.936	0	0	0	914.857	0	0	0	914.857	0	914.857	0	5.616	0	1.2	0	0	0			-5.616	0					0	85.16													0	0			0	196.685	66.434	0	0	196.685	66.434	0	66.434	-196.685	0	0	0	85.69	0	0	0	86.21	0	0	0	86.21	0	86.21	2	0	0	0	126.482	484.795	0	6	124.482	484.795	-2	6	-126.482	-478.795	0	269.115	0	0	33.222	0	0	0	33.222	-269.115	0	-269.115	-33.222	0	3	0	0	0	0	32.975	119.658	0	-3	32.975	116.658	0	119.658	-32.975	94.584	0	0	132.615	0	0	297.728	55.81	-94.584	0	203.144	55.81	297.728	55.81	0	0	11	0	3	0	25.168	0	3	0	25.168	0	22.168	0	20.034	0	11.168	20.615	0	0	0	144.155	-20.034	0	-20.034	144.155	0	144.155	1.4	0	0	0	9.81	0	343.262	0	8.41	0	341.862	0	333.452	0	6.456	0	0	173.71	36.024	1.5	37.654	38.945	29.568	1.5	31.198	38.945	1.63	37.445	0.8	161.815													0	373.47	348.81	507.77	73.974	7.81	253.342	0	73.974	-365.66	253.342	-373.47	179.368	-7.81	176.17	0	0	0	0	0	296.934	0	-176.17	0	120.764	0	296.934	0	495.862	0	0	174.945											0	0	101.228	0	82.044	92.28	0	0	82.044	92.28	0	0	-82.044	-92.28	38.43	0	14.128	158.925	58.682	190.765	0	0	20.252	190.765	-38.43	0	-58.682	-190.765	469.764	0	0	0	73.358	0	255.98	0	-396.406	0	-213.784	0	182.622	0	0	0	0	49.61	0	160.035	13.67	0	0	160.035	13.67	0	13.67	-160.035	0	0	4.368	0	0	0	0	0	0	0	0	0	0	0	144.57	0	0	135.035	12.402	0	0	0	-132.168	0	-144.57	0	-12.402	0	0	76.065	23.464	0	0	535.685	0	0	0	459.62	0	-76.065	0	-535.685	42.146	0	26.006	336.41	0	0	0	344.115	-42.146	0	-42.146	344.115	0	344.115	30.15	0	58.37	0	30.944	60.88	0	0	0.794	60.88	-30.15	0	-30.944	-60.88	74.586	0	20.154	5	252.11	0	0	0	177.524	0	-74.586	0	-252.11	0	50.91	0	0	385.44	305.172	362.335	55.558	0	254.262	362.335	4.648	0	4.648	-362.335	0	0	28.808	0	0	0	15.892	433.355	0	433.355	15.892	433.355	15.892	433.355	76.402	0	239.484	1075.77	402.342	2.5	19.788	0	325.94	2.5	-56.614	0	-382.554	-2.5	0	0	52.422	129.58	0	0	77.976	0	0	0	77.976	0	77.976	0	10.77	0													0	57.745			50.27	0	27.076	0	50.27	-57.745	27.076	-57.745	27.076	-57.745	5.8	0	98.926	0	0	0	3.8	0	-5.8	0	-2	0	3.8	0	263.876	0	0	0	160.448	0	25.314	0	-103.428	0	-238.562	0	-135.134	0	1189.69	214.435	0	0	31.402	0	53.51	0	-1158.29	-214.435	-1136.18	-214.435	22.108	0
	0.0944444	0	0	35.048	226.66	227.706	0	0	159.925	227.706	0	0	159.925	-227.706	159.925	28.456	437.125	0	114.975	204.632	173.97			176.176	-263.155					0	0	111.59	124.36	0	0	120.614	0	0	0	120.614	0	120.614	0	0	0	0	0	0	0	0	79.03	0	0	0	79.03	0	79.03	0	0	0	0											0	0	0	0	13.58	0	0	3	13.58	0	0	3	-13.58	3	721.36	239.24	0	0	419.806	396.16	0	0	-301.554	156.92	-721.36	-239.24	-419.806	-396.16	4.4	0	0	0	0	23.52			-4.4	23.52					2.8	0	0	0	0	17.89	0	0	-2.8	17.89	-2.8	0	0	-17.89	88.244	0	0	0	74.414	0	0	0	-13.83	0	-88.244	0	-74.414	0	139.274	129.08													23.974	0	0	0	0	0	0	0	-23.974	0	-23.974	0	0	0	79.456	0	0	0											0	0	0	0	867.51	0	0	6.325	867.51	0	0	6.325	-867.51	6.325	0	0	0	0	0	0			0	0					0	0	18.366	17.115	433.912	0	31.074	0	433.912	0	31.074	0	-402.838	0	182.734	0	151.29	365.26	358.244	436.49			175.51	436.49					189.262	0	0	0			135.302	0			-53.96	0			0	0	2	0	0	50.13	1.166	0	0	50.13	1.166	0	1.166	-50.13	80.634	62.155													12.37	90.275	0	48.05	14.83	0	0	0	2.46	-90.275	-12.37	-90.275	-14.83	0	314.31	0	0	0	145.362	0	10.854	0	-168.948	0	-303.456	0	-134.508	0	0	0	87.916	81.955	0	167.51	4.4	0	0	167.51	4.4	0	4.4	-167.51	0	0	0	0	32.56	0	648.862	0	32.56	0	648.862	0	616.302	0	0	0	51.462	60	0	61.5	27.99	0	0	61.5	27.99	0	27.99	-61.5	12.134	0	25.536	76.45	69.182	0	0	450.65	57.048	0	-12.134	450.65	-69.182	450.65	0	65.525	0	496.99	23.464	42.245	0	0	23.464	-23.28	0	-65.525	-23.464	-42.245	118.216	0	61.43	183.625	256.084	0	0	170.235	137.868	0	-118.216	170.235	-256.084	170.235	9.748	390.95	0	0	0	0	0	0	-9.748	-390.95	-9.748	-390.95	0	0	362.218	90.415	0	0	69.204	0	322.528	5.5	-293.014	-90.415	-39.69	-84.915	253.324	5.5	46.298	39.805	61.37	0	0	153.775	0	58.09	-46.298	113.97	-46.298	18.285	0	-95.685	0	121.515	81.154	0	0	0	393.3	0	0	-121.515	393.3	-121.515	393.3	0	0	0	0	0	0	0			0	0					49.692	109.43													18.5133	0			0	408.03	367.126	43	-18.5133	408.03	348.613	43	367.126	-365.03	38.51	0	0	0	0	0	20.522	0	-38.51	0	-17.988	0	20.522	0	1.4	0	0	0	8.552	246.335	0	0	7.152	246.335	-1.4	0	-8.552	-246.335	0	0	0	8.32	0	0	74.316	0	0	0	74.316	0	74.316	0	126.33	0	0	0	4.494	0	0	0	-121.836	0	-126.33	0	-4.494	0	2.864	0	0	0	11.672	0	159.728	130.725	8.808	0	156.864	130.725	148.056	130.725	0	27.77	0	0	0	0	44.892	0	0	-27.77	44.892	-27.77	44.892	0	10.4	0	259.792	12	0	0	0	0	-10.4	0	-10.4	0	0	0	0	0.5	2.994	3.5	182.026	0	28.898	0	182.026	-0.5	28.898	-0.5	-153.128	0	58.66	0	6.588	0	12.006	0	141.652	4	-46.654	0	82.992	4	129.646	4	0.6	0													0	116.765	142.216	335.505	53.778	0	254.352	0	53.778	-116.765	254.352	-116.765	200.574	0	34.966	0	0	0	0	0	0	6	-34.966	0	-34.966	6	0	6	455.984	0	0	203.155											55.964	0	70.166	451.54	45.474	0	67.3133	0	-10.49	0	11.3493	0	21.8393	0	27.124	74.625	4.08	82.08	48.766	299.075	0	0	21.642	224.45	-27.124	-74.625	-48.766	-299.075	133.342	0	0	0	0	0	67.488	0	-133.342	0	-65.854	0	67.488	0	0	0	37.618	162.67	0	152.225	28.79	0	0	152.225	28.79	0	28.79	-152.225	0	0	0.824	0	0	16.5	91.964	0	0	16.5	91.964	0	91.964	-16.5	111.368	0	0	0	0	0	72.762	0	-111.368	0	-38.606	0	72.762	0	57.872	194.625	0	0	8.498	782.24	33.03	0	-49.374	587.615	-24.842	-194.625	24.532	-782.24	25.046	14	28.934	0	0	0	0	550.065	-25.046	-14	-25.046	536.065	0	550.065	3.2	0	3	0	14.24	0	0	0	11.04	0	-3.2	0	-14.24	0	59.436	0	22.122	9	276.412	0	2.2	0	216.976	0	-57.236	0	-274.212	0	37.17	0	195.824	396.43	9.408	366.63	1.2	167.855	-27.762	366.63	-35.97	167.855	-35.97	-198.775	8.742	0	12.382	0	0	0	131.208	35.205	-8.742	35.205	122.466	35.205	131.208	35.205	160.788	0	123.368	64.52	10.4	54.03	75.536	0	-150.388	54.03	-85.252	0	65.136	-54.03	88.4	0	96.92	581.085	0	0	23.258	0	-88.4	0	-65.142	0	23.258	0	21.946	0													4	0			54.51	0	17.646	0	50.51	0	13.646	0	13.646	0	15.986	0	23.52	0	0	0	0	0	-15.986	0	-15.986	0	0	0	36.136	0	0	121.205	0	0	170.076	0	-36.136	0	133.94	0	170.076	0	1298.86	177.18	0	0	0	5.15	65.706	0	-1298.86	-172.03	-1233.16	-177.18	65.706	-5.15
	0.0951389	9.304	0	91.85	0	139.384	0	0	440.815	130.08	0	-9.304	440.815	-139.384	440.815	169.394	529.17	0	91.395	194.784	6			25.39	-523.17					12.96	0	0	58.02	125.872	0	0	0	112.912	0	-12.96	0	-125.872	0	114.902	0	13	0	0	41.43	0	0	-114.902	41.43	-114.902	0	0	-41.43	6.6175	0	0	0											0	0	0	0	0	0	0	0	0	0	0	0	0	0	170.5	0	94.002	0	120.816	1000.94	0	0	-49.684	1000.94	-170.5	0	-120.816	-1000.94	0	0	0	0	0	0			0	0					0	8.5	56.978	0	56.158	0	0	0	56.158	-8.5	0	-8.5	-56.158	0	0	0	0	65.055	105.53	36.505	0	0	105.53	36.505	0	0	-105.53	-36.505	27.296	0													41.666	0	0	0	0	129.76	0	0	-41.666	129.76	-41.666	0	0	-129.76	42.032	0	0	0											0	0	2.4	81.34	611.706	0	0	797.895	611.706	0	0	797.895	-611.706	797.895	0	0	0	0	0	0			0	0					0	190.53	0	0	49.474	0	0	0	49.474	-190.53	0	-190.53	-49.474	0	390.19	0	825.182	671.44	26.536	535.495			-363.654	535.495					395.766	0	0	0			0	0			-395.766	0			78.042	0	6.8	66.825	0	0	0	0	-78.042	0	-78.042	0	0	0	63.248	0													101.576	82.28	17.85	0	72.314	0	0	0	-29.262	-82.28	-101.576	-82.28	-72.314	0	117.824	0	0	0	0	0	105.376	0	-117.824	0	-12.448	0	105.376	0	15.932	0	51.42	0	0	176.285	37.204	94.805	-15.932	176.285	21.272	94.805	37.204	-81.48	1.2	10.05	0	0	231.706	0	135.176	0	230.506	-10.05	133.976	-10.05	-96.53	0	0.2	0	0	974.27	8.868	0	84.942	0	8.668	0	84.742	0	76.074	0	0	0	0	0	29.436	0	0	1004.55	29.436	0	0	1004.55	-29.436	1004.55	0	13.21	0	0	19.764	38.22	12.74	0	19.764	25.01	12.74	-13.21	-7.024	-38.22	0	0	0	0	50.436	0	0	0	50.436	0	0	0	-50.436	0	0	133.945	0	0	44.16	0	0	0	44.16	-133.945	0	-133.945	-44.16	0	0	150.765	84.06	0	128.004	0	0	2	128.004	-150.765	0	-148.765	-128.004	2	46.502	89.835	134.888	0	0	0	0	1109.75	-46.502	-89.835	-46.502	1019.91	0	1109.75	3.286	234.185	222.27	0	0	33.84	294.14	0	-3.286	-200.345	290.854	-234.185	294.14	-33.84	101.738	0	0	0	0	0			-101.738	0					3.6	0													16.2033	0			124.624	683.145	160.696	6.5	108.421	683.145	144.493	6.5	36.072	-676.645	162.78	0	67.876	0	0	0	3.8	0	-162.78	0	-158.98	0	3.8	0	0	30.335	0	0	2.408	372.06	0	0	2.408	341.725	0	-30.335	-2.408	-372.06	0	0	113.01	13	0	0	0	0	0	0	0	0	0	0	25.498	0	37.974	0	263.906	9.22	0	0	238.408	9.22	-25.498	0	-263.906	-9.22	13	0	0	0	27.02	0	115.358	41.33	14.02	0	102.358	41.33	88.338	41.33	0	0	0	0	47.39	0	0	0	47.39	0	0	0	-47.39	0	6.648	0	13.544	45.895	0	0	0	0	-6.648	0	-6.648	0	0	0	0	0	0	815.885	318.364	0	78.524	0	318.364	0	78.524	0	-239.84	0	64.96	0	0	0	15.842	0	24.782	0	-49.118	0	-40.178	0	8.94	0	0	0													0	0	86.472	101.155	101.414	384.28	246.008	0	101.414	384.28	246.008	0	144.594	-384.28	37.36	0	0	141.08	86.226	0	81.66	4.5	48.866	0	44.3	4.5	-4.566	4.5	70.496	0	0	0											54.244	0	91.964	0	0	110.75	3.07333	0	-54.244	110.75	-51.1707	0	3.07333	-110.75	63.042	0	34.884	0	112.716	0	0	0	49.674	0	-63.042	0	-112.716	0	375.638	0	7	0	0	0	0	0	-375.638	0	-375.638	0	0	0	0	6.52	446.106	155.325	0	534.44	4.444	0	0	527.92	4.444	-6.52	4.444	-534.44	0	0	4.8	0	0	0	0	3.5	0	0	0	3.5	0	3.5	34.55	42.51	0	0	0	0	23.122	0	-34.55	-42.51	-11.428	-42.51	23.122	0	51.024	0	0	0	142.144	117.995	112.184	0	91.12	117.995	61.16	0	-29.96	-117.995	521.708	0	59.556	0	0	0	0	0	-521.708	0	-521.708	0	0	0	112.588	0	299.248	0	6.8	0	46.014	0	-105.788	0	-66.574	0	39.214	0	30.124	0	0.8	617.01	181.38	12.6	6.238	36.5	151.256	12.6	-23.886	36.5	-175.142	23.9	205.364	0	246.414	0	0	0	4	0	-205.364	0	-201.364	0	-201.364	0	52.32	0	0	0	0	9.015	75.272	12	-52.32	12	22.952	12	75.272	2.985	173.076	0	210.04	879.05	626.96	0	44.126	64.73	453.884	0	-128.95	64.73	-582.834	64.73	21.51	0	0	0	44.086	0	0	0	22.576	0	-21.51	0	-44.086	0	1.708	0													0	0			134.16	32.625	0	56.155	134.16	32.625	0	56.155	0	56.155	56.604	0	0	0	0	0	0	61.505	-56.604	0	-56.604	61.505	0	61.505	97.898	0	89.854	0	158.832	0	388.674	0	60.934	0	290.776	0	229.842	0	353.25	0	0	0	0	9.435	0	191.85	-353.25	9.435	-353.25	191.85	0	182.415
	0.0958333	0	305.375	92.816	78.765	177.628	162.76	0	0	177.628	-142.615	0	-305.375	-177.628	-162.76	140.804	410.75	50.2125	900.995	19.642	350.705			-121.162	-60.045					71.492	98.055	0	0	3.4	0	0	0	-68.092	-98.055	-71.492	-98.055	-3.4	0	88.808	0	0	0	0	0	89.408	31.695	-88.808	0	0.6	31.695	89.408	31.695	0	0	0	0											144.77	0	0	0	7.3	0	0	0	-137.47	0	-144.77	0	-7.3	0	55.354	0	178.774	0	49.12	531.625	0	0	-6.234	531.625	-55.354	0	-49.12	-531.625	1.6	5.5	0	0	0	0			-1.6	-5.5					4.472	0	0	0	55.582	0	0	80.275	51.11	0	-4.472	80.275	-55.582	80.275	0	221.555	0	0	0	0	51.226	0	0	-221.555	51.226	-221.555	51.226	0	79.152	0													37.274	0	0.4	0	0	377.74	51.226	0	-37.274	377.74	13.952	0	51.226	-377.74	160.31	0	0	0											9.594	8	0	147.53	193.114	179.015	0	1194.17	183.52	171.015	-9.594	1186.17	-193.114	1015.16	0	0	9.374	0	0	0			0	0					0	0	0	0	309.032	20.275	0	8.5	309.032	20.275	0	8.5	-309.032	-11.775	81.358	0	646.532	330.575	177.526	848.9			96.168	848.9					610.808	0	0	0			75.886	0			-534.922	0			119.778	0	0	0	0	0	4.67	0	-119.778	0	-115.108	0	4.67	0	57.494	0													143.018	167.42	94.716	0	54.668	0	0	0	-88.35	-167.42	-143.018	-167.42	-54.668	0	19.93	0	0	0	0.4	0	175.342	0	-19.53	0	155.412	0	174.942	0	13.054	0	37.216	24.13	0	0	86.828	0	-13.054	0	73.774	0	86.828	0	0	51.7	0	0	372.856	12.5	493.082	0	372.856	-39.2	493.082	-51.7	120.226	-12.5	30.234	0	0	235.21	281.584	0	0	0	251.35	0	-30.234	0	-281.584	0	20.204	0	0	0	38.758	0	0	180.325	18.554	0	-20.204	180.325	-38.758	180.325	0	117.465	25.2275	31.755	0	449.245	197.636	0	0	331.78	197.636	-117.465	197.636	-449.245	220.98	0	0	0	53.926	0	0	0	-167.054	0	-220.98	0	-53.926	0	0	1066.8	1	0	2	0	0	0	2	-1066.8	0	-1066.8	-2	0	58.244	0	0	0	189.086	0	94.136	0	130.842	0	35.892	0	-94.95	0	0	0	0	0	0	31.895	0	252.805	0	31.895	0	252.805	0	220.91	174.274	79.515	325.202	0	0	0	344.442	0	-174.274	-79.515	170.168	-79.515	344.442	0	0	0	0	0	0	0			0	0					5.906	0													36.27	0			490.1	406.1	0	0	453.83	406.1	-36.27	0	-490.1	-406.1	7.148	0	30.686	12.125	0	0	7.81	0	-7.148	0	0.662	0	7.81	0	4	0	0	0	73.242	99.4	1.844	0	69.242	99.4	-2.156	0	-71.398	-99.4	0	0	119.962	23.815	0	0	0	0	0	0	0	0	0	0	93.54	0	0.8	0	76.846	63.77	80.416	0	-16.694	63.77	-13.124	0	3.57	-63.77	0	0	0	0	84.494	123.615	7.4	0	84.494	123.615	7.4	0	-77.094	-123.615	4.2	9.5	1.2	0	6.874	0	10.682	0	2.674	-9.5	6.482	-9.5	3.808	0	0	0	4.4	26.165	0	0	0	2.5	0	0	0	2.5	0	2.5	0	0	0	1511.4	52.39	0	101.652	0	52.39	0	101.652	0	49.262	0	0	0	0	0	0	26.63	0	0	0	26.63	0	0	0	-26.63	0	0													0	0	135.516	74.835	27.456	90.93	327.606	0	27.456	90.93	327.606	0	300.15	-90.93	88.09	0	142.184	0	14.802	0	35.036	177.49	-73.288	0	-53.054	177.49	20.234	177.49	40.656	0	0	0											93.254	0	162.826	0	7.518	182.79	52.23	0	-85.736	182.79	-41.024	0	44.712	-182.79	107.764	0	166.162	0	0	532.075	5.572	0	-107.764	532.075	-102.192	0	5.572	-532.075	414.148	0	64.444	0	0	0	0	0	-414.148	0	-414.148	0	0	0	0	0	297.814	579.05	0	56.03	28.61	0	0	56.03	28.61	0	28.61	-56.03	37.538	93.645	5	5	128.776	0	65.142	0	91.238	-93.645	27.604	-93.645	-63.634	0	74.134	242.16	0	0	2.236	0	215.026	38.745	-71.898	-242.16	140.892	-203.415	212.79	38.745	83.346	0	11.774	0	0	0	2.2	9.655	-83.346	0	-81.146	9.655	2.2	9.655	101.706	461.97	140.862	0	0	0	81.556	0	-101.706	-461.97	-20.15	-461.97	81.556	0	0	12.805	82.858	0	0	0	0	0	0	-12.805	0	-12.805	0	0	35.462	0	21.792	222.5	148.06	6.265	6.552	0	112.598	6.265	-28.91	0	-141.508	-6.265	0	0	94.676	0	0	0	23.822	0	0	0	23.822	0	23.822	0	0	0	93.116	0	16.81	0	42.702	17.5	16.81	17.5	42.702	17.5	25.892	17.5	113.236	0	149.508	749.62	735.928	40.71	23.046	214.725	622.692	40.71	-90.19	214.725	-712.882	174.015	0	0	0	0	33.754	0	294.864	137.595	33.754	0	294.864	137.595	261.11	137.595	84.168	0													51.04	35.055			50.004	141.655	0	53.24	-1.036	106.6	-51.04	18.185	-51.04	18.185	302.854	0	4.608	0	0	0	0	27.825	-302.854	0	-302.854	27.825	0	27.825	613.622	0	0	3	122.69	0	700.9	0	-490.932	0	87.278	0	578.21	0	498.72	0	68.652	0	0	0	25.28	0	-498.72	0	-473.44	0	25.28	0
	0.0965278	23.462	25.79	104.308	0	2.06	9	0	0	-21.402	-16.79	-23.462	-25.79	-2.06	-9	79.168	516.315	0.5	0	0	156.815			-79.168	-359.5					172.664	0	9.07	24.66	0	418.145	16.756	0	-172.664	418.145	-155.908	0	16.756	-418.145	5.2	0	0	0	0	0	444.868	0	-5.2	0	439.668	0	444.868	0	0	0	0	0											366.766	0	0	0	508.336	0	0	0	141.57	0	-366.766	0	-508.336	0	212.218	0	33.976	0	0	0	0	0	-212.218	0	-212.218	0	0	0	17.4	0	77.114	0	0	0			-17.4	0					89.816	0	0	0	0	328.68	0	0	-89.816	328.68	-89.816	0	0	-328.68	0	0	0	0	0	0	26.244	0	0	0	26.244	0	26.244	0	104.362	0													27.16	0	66.3	0	0	268.61	26.244	0	-27.16	268.61	-0.916	0	26.244	-268.61	0	0	0	0											297.284	9.18	0	134.125	63.158	0	0	918.24	-234.126	-9.18	-297.284	909.06	-63.158	918.24	4.2	0	9.054	0	0	0			-4.2	0					0	0	252.092	82.615	715.798	15.88	0	746.245	715.798	15.88	0	746.245	-715.798	730.365	38.698	0	513.714	278.96	27.862	966.57			-10.836	966.57					767.748	0	109.574	0			165.332	0			-602.416	0			51.008	0	63.346	0	0	0	51.152	0	-51.008	0	0.144	0	51.152	0	1	0													100.492	0	145.136	0	177.494	0	0	0	77.002	0	-100.492	0	-177.494	0	54.718	0	0	0	53.738	0	16.072	0	-0.98	0	-38.646	0	-37.666	0	3.93	0	25.368	0	0	0	152.34	0	-3.93	0	148.41	0	152.34	0	41.602	10.605	10.264	0	207.866	4	236.56	0	166.264	-6.605	194.958	-10.605	28.694	-4	4.28	0	0	374.515	157.494	0	0	24	153.214	0	-4.28	24	-157.494	24	429.91	0	6.958	0	30.942	0	0	39.225	-398.968	0	-429.91	39.225	-30.942	39.225	0	333.995	302.44	23.435	0	0	39.238	0	0	-333.995	39.238	-333.995	39.238	0	307.526	0	14.558	0	0	174.38	0	0	-307.526	174.38	-307.526	0	0	-174.38	0	52.165	1.72	0	71.56	0	3.736	0	71.56	-52.165	3.736	-52.165	-67.824	0	0	356.795	0	0	161.656	0	0	0	161.656	-356.795	0	-356.795	-161.656	0	189.14	0	16.208	154.71	0	0	0	230.97	-189.14	0	-189.14	230.97	0	230.97	32.398	0	174.77	0.5	0	25.5	78.7075	0	-32.398	25.5	46.3095	0	78.7075	-25.5	0	0	0	0	0	14			0	14					0	0													0	0			0	126.57	0	0	0	126.57	0	0	0	-126.57	86.806	0	0	0	0	0	0	0	-86.806	0	-86.806	0	0	0	0	13.5	0	0	113.022	6.085	0	0	113.022	-7.415	0	-13.5	-113.022	-6.085	0	67.03	20.692	0	0	0	0	0	0	-67.03	0	-67.03	0	0	46.942	0	0	0	17.966	0	1.442	0	-28.976	0	-45.5	0	-16.524	0	56.322	0	0	0	31.748	0	2.2	0	-24.574	0	-54.122	0	-29.548	0	0	0	0	0	58.412	17	20.252	0	58.412	17	20.252	0	-38.16	-17	0	0	3.884	54.185	27.252	0	0	0	27.252	0	0	0	-27.252	0	0	0	0	0	0	0	245.998	0	0	0	245.998	0	245.998	0	0	0	0	0	12.84	0	0	0	12.84	0	0	0	-12.84	0	26.184	0													0	0	32.474	152.735	35.472	185.4	303.218	33	35.472	185.4	303.218	33	267.746	-152.4	117.838	0	0	0	130.564	563.17	54.496	191.71	12.726	563.17	-63.342	191.71	-76.068	-371.46	0	0	58.935	0											52.84	117.55	0	237.54	17.564	193.535	420.828	1248.88	-35.276	75.985	367.988	1131.34	403.264	1055.35	2.164	0	10.16	71.215	0	507.44	0	0	-2.164	507.44	-2.164	0	0	-507.44	114.404	0	40.102	279.1	57.088	0	0	0	-57.316	0	-114.404	0	-57.088	0	41.814	179.32	289.876	614.885	0	0	106.792	0	-41.814	-179.32	64.978	-179.32	106.792	0	0	3.5	0	0	3.794	0	0	0	3.794	-3.5	0	-3.5	-3.794	0	185.846	289.35	0	0	48.176	0	117.326	15.685	-137.67	-289.35	-68.52	-273.665	69.15	15.685	472.46	0	28.522	0	0	0	19.332	1	-472.46	0	-453.128	1	19.332	1	50.136	531.17	269.424	0	0	0	57.238	0	-50.136	-531.17	7.102	-531.17	57.238	0	21.854	0	356.358	0	25.25	0	10.772	0	3.396	0	-11.082	0	-14.478	0	142.806	0	49.904	16.5	35.604	0	124.478	105.25	-107.202	0	-18.328	105.25	88.874	105.25	127.396	0	21.866	0	0	0	138.306	0	-127.396	0	10.91	0	10.91	0	73.546	0	0	132.06	0	0	71.57	0	-73.546	0	-1.976	0	71.57	0	0	0	244.456	576.5	776.188	0	22.724	0	776.188	0	22.724	0	-753.464	0	76.434	0	143.876	0	12.796	0	135.044	211.365	-63.638	0	58.61	211.365	122.248	211.365	30.024	0													0	0			33.9	82.605	0	0	33.9	82.605	0	0	0	0	356.082	0	0	0	0	0	0	0	-356.082	0	-356.082	0	0	0	444.572	0	68.468	171.89	29.418	0	471.08	0	-415.154	0	26.508	0	441.662	0	232.572	0	0	0	0	0	94.498	0	-232.572	0	-138.074	0	94.498	0
	0.0972222	0	0	6.6	0	26.32	0	0	27.555	26.32	0	0	27.555	-26.32	27.555	151.362	260.34	9.1	0	99.266	0			-52.096	-260.34					9.586	0	21.648	0	199.276	245.125	0	0	189.69	245.125	-9.586	0	-199.276	-245.125	81.2	0	34.736	0	10.8	1	533.99	44.33	-70.4	1	452.79	44.33	523.19	43.33	31.8875	0	0	0											22.19	0	144.764	0	219.746	0	0	0	197.556	0	-22.19	0	-219.746	0	135.636	0	128.862	0	8.246	0	8.085	0	-127.39	0	-127.551	0	-0.161	0	38.452	0	0	0	0	0			-38.452	0					42.08	0	13.8	0	190.412	0	0	0	148.332	0	-42.08	0	-190.412	0	18.6	0	0	0	0	0	0	176.27	-18.6	0	-18.6	176.27	0	176.27	56.938	0													270.564	0	0	0	0	209.3	0	176.27	-270.564	209.3	-270.564	176.27	0	-33.03	0	413.245	142.662	0											45.324	31.975	0	45.28	87.692	0	0	988.15	42.368	-31.975	-45.324	956.175	-87.692	988.15	0	0	0	0	0	0			0	0					37.936	0	127.212	0	1028.07	0	0	315.975	990.132	0	-37.936	315.975	-1028.07	315.975	90.206	0	273.374	22.825	168.438	1084.13			78.232	1084.13					662.882	0	0	0			81.034	0			-581.848	0			0	0	0	0	0	0	21.168	0	0	0	21.168	0	21.168	0	0	0													47.278	0	72.612	0	20.478	0	0	0	-26.8	0	-47.278	0	-20.478	0	0	0	47.066	0	23.408	0	47.542	0	23.408	0	47.542	0	24.134	0	53.53	152.15	42.852	0	0	0	146.744	90.92	-53.53	-152.15	93.214	-61.23	146.744	90.92	8.21	0	64.54	0	283.292	0	143.37	0	275.082	0	135.16	0	-139.922	0	57.232	0	24.504	495.175	2	0	0	27.68	-55.232	0	-57.232	27.68	-2	27.68	51.612	0	0	67.425	219.968	0	0	0	168.356	0	-51.612	0	-219.968	0	0	3.04	38.51	128.395	0	373.5	30.926	0	0	370.46	30.926	-3.04	30.926	-373.5	50.908	0	68.474	0	148.322	0	0	0	97.414	0	-50.908	0	-148.322	0	0	442.725	156.924	35.5	12.762	0	61.66	0	12.762	-442.725	61.66	-442.725	48.898	0	28.024	302.39	0	0	163.448	0	296.224	0	135.424	-302.39	268.2	-302.39	132.776	0	7.4	268.205	43.362	124.525	0	0	0	0	-7.4	-268.205	-7.4	-268.205	0	0	0	0	501.682	0	0	31.185	0	0	0	31.185	0	0	0	-31.185	0	0	58.604	87.2	0	0			0	0					0	0													0	0			0	231.52	0	0	0	231.52	0	0	0	-231.52	52.826	0	0	0	0	0	0	10.05	-52.826	0	-52.826	10.05	0	10.05	1.4	0	0	0	144.92	0	0	0	143.52	0	-1.4	0	-144.92	0	0	0	0	0	0	0	9.936	262.59	0	0	9.936	262.59	9.936	262.59	0	67.315	11.062	0	51.286	12.37	0	0	51.286	-54.945	0	-67.315	-51.286	-12.37	15.758	0	0	0	239.15	0	49.866	31.945	223.392	0	34.108	31.945	-189.284	31.945	0	0	7.102	0	231.244	94.91	1.2	0	231.244	94.91	1.2	0	-230.044	-94.91	0	0	0	0	0	0	0	0	0	0	0	0	0	0	0	9.76	53.004	0	10.09	0	0	0	10.09	-9.76	0	-9.76	-10.09	0	22.022	0	5.532	0	177.69	0	0	0	155.668	0	-22.022	0	-177.69	0	424.85	0													0	0	367.61	9.275	3.006	385.52	490.482	57.5	3.006	385.52	490.482	57.5	487.476	-328.02	0	0	219.262	0	0	38.28	45.976	83.125	0	38.28	45.976	83.125	45.976	44.845	0	0	0	187.7											130.968	207.955	0	2.5	338.98	123.475	435.942	1293.39	208.012	-84.48	304.974	1085.43	96.9617	1169.91	0	56.65	1.524	691.38	0	721.08	0	0	0	664.43	0	-56.65	0	-721.08	59.078	0	24.106	0	0	0	17.474	0	-59.078	0	-41.604	0	17.474	0	0	943.305	221.962	562	0	0	0	0	0	-943.305	0	-943.305	0	0	0	0	0	0	49.752	0	0	0	49.752	0	0	0	-49.752	0	147.566	264.05	0	0	0	0	0	2.5	-147.566	-264.05	-147.566	-261.55	0	2.5	376.352	0	0	0	0	15.5	0	0	-376.352	15.5	-376.352	0	0	-15.5	16.4	0	4.2	0	0	0	0	0	-16.4	0	-16.4	0	0	0	0	0	45.042	0	34.214	0	0	0	34.214	0	0	0	-34.214	0	112.81	0	83.908	0	118.646	0	3.44	10.125	5.836	0	-109.37	10.125	-115.206	10.125	160.844	0	0	0	1.2	0	14.102	0	-159.644	0	-146.742	0	-146.742	0	0	14.5	0	0	0	0	0	0	0	-14.5	0	-14.5	0	0	0	0	757.674	73.935	958.648	0	26.638	51.815	958.648	0	26.638	51.815	-932.01	51.815	14.316	114.75	396.804	0	0	0	110.39	0	-14.316	-114.75	96.074	-114.75	110.39	0	367.834	0													0	0			28.26	12.5	0	10.735	28.26	12.5	0	10.735	0	10.735	285.846	0	0	0	0	0	28.984	0	-285.846	0	-256.862	0	28.984	0	227.684	21	0	0	243.706	0	24.496	0	16.022	-21	-203.188	-21	-219.21	0	42.54	86.5	0	77.125	5.374	0	93.72	0	-37.166	-86.5	51.18	-86.5	88.346	0
	0.0979167	5.88	0	0	0	199.07	0	84.764	0	193.19	0	78.884	0	-114.306	0	177.534	739.185	0	3.5	1	0			-176.534	-739.185					87.692	0	26.932	0	125.222	191.455	2	0	37.53	191.455	-85.692	0	-123.222	-191.455	15.566	0	0	0	17.6	0	513.982	100.755	2.034	0	498.416	100.755	496.382	100.755	0	29.47	0	0											0	0	86.572	0	94.06	0	0	0	94.06	0	0	0	-94.06	0	67.102	0	26.55	299.33	0	393.79	0	0	-67.102	393.79	-67.102	0	0	-393.79	0	0	0	0	0	0			0	0					0	182.775	0	0	8.522	0	0	0	8.522	-182.775	0	-182.775	-8.522	0	0	0	0	0	62.492	0	110.992	16.01	62.492	0	110.992	16.01	48.5	16.01	109.414	0													181.254	0	68.384	0	0	127.785	110.992	16.01	-181.254	127.785	-70.262	16.01	110.992	-111.775	141.122	0	0	0											6.45	0	33.282	0	0	0	0	872.86	-6.45	0	-6.45	872.86	0	872.86	0	0	17.2	0	0	0			0	0					2	0	425.768	0	133.012	0	55.526	0	131.012	0	53.526	0	-77.486	0	69.612	0	386.024	496.68	693.06	692.095			623.448	692.095					459.726	0	0	0			109.638	0			-350.088	0			0	0	0	0	16.042	0	20.804	0	16.042	0	20.804	0	4.762	0	327.028	0													224.254	0	162.066	0	31.888	0	0	9.5	-192.366	0	-224.254	9.5	-31.888	9.5	0	0	0	0	31.218	0	9.822	0	31.218	0	9.822	0	-21.396	0	115.734	0	267.756	0	34.23	0	39.494	326.24	-81.504	0	-76.24	326.24	5.264	326.24	17.564	0	21.914	0	670.816	0	40.236	0	653.252	0	22.672	0	-630.58	0	17.944	0	86.66	588.85	0	0	0.8	0	-17.944	0	-17.144	0	0.8	0	0	0	1.4	0	4.874	0	0	0	4.874	0	0	0	-4.874	0	0	16.81	0	157.335	0	253.42	14.052	0	0	236.61	14.052	-16.81	14.052	-253.42	0	0	11.9	0	84.226	0	0	0	84.226	0	0	0	-84.226	0	186.36	320.135	119.016	1055.94	0	0	32.404	0	-186.36	-320.135	-153.956	-320.135	32.404	0	0	172.39	134.738	0	58.158	40.885	332.278	0	58.158	-131.505	332.278	-172.39	274.12	-40.885	0	160.48	146.416	0	0	0	0	1117.45	0	-160.48	0	956.975	0	1117.45	269.138	0	532.87	0	0	0	16.89	0	-269.138	0	-252.248	0	16.89	0	0	0	0	0	11.216	110.9			11.216	110.9					0	0													0	57.51			0	0	0	0	0	-57.51	0	-57.51	0	0	39.426	0	0	0	0	0	0	0	-39.426	0	-39.426	0	0	0	0	0	0	0	395.264	723.775	2.2	0	395.264	723.775	2.2	0	-393.064	-723.775	0	0	15.762	0	0	0	0	0	0	0	0	0	0	0	0	0	0	0	0	0	2.63	0	0	0	2.63	0	2.63	0	62.854	0	0	0	39.176	0	65.474	0	-23.678	0	2.62	0	26.298	0	0	0	0	0	56.428	41.075	0	0	56.428	41.075	0	0	-56.428	-41.075	0	0	0	5.5	0	0	0	0	0	0	0	0	0	0	0	0	242.732	0	0	0	0	26.405	0	0	0	26.405	0	26.405	50.448	0	0	0	0	0	0	0	-50.448	0	-50.448	0	0	0	305.61	13.36													0	0	23.04	238.66	152.092	0	91.136	0	152.092	0	91.136	0	-60.956	0	0	0	120.818	0	149.636	0	0	0	149.636	0	0	0	-149.636	0	0	0	38.1225	578.885											7.6	508.115	0	4.5	239.91	204.415	417.895	1222.37	232.31	-303.7	410.295	714.25	177.985	1017.95	0	120.375	96.82	175.63	0	9.5	72.202	0	0	-110.875	72.202	-120.375	72.202	-9.5	2.684	122.39	28.01	129.865	259.736	0	4.8	51.295	257.052	-122.39	2.116	-71.095	-254.936	51.295	0	1148.21	285.576	334.985	0	0	37.482	0	0	-1148.21	37.482	-1148.21	37.482	0	0	0	0	0	5.264	25.305	64.242	0	5.264	25.305	64.242	0	58.978	-25.305	135.964	607.685	0	0	6.8	0	0	439.1	-129.164	-607.685	-135.964	-168.585	-6.8	439.1	31.074	0	19.548	0	0	26.88	0	0	-31.074	26.88	-31.074	0	0	-26.88	18.776	0	2.2	0	0	0	7	0	-18.776	0	-11.776	0	7	0	25.318	0	40.554	0	1	0	1	0	-24.318	0	-24.318	0	0	0	0	0	77.318	54.5	153.2	0	0	6.04	153.2	0	0	6.04	-153.2	6.04	0	0	0	0	0	0	0	317.935	0	0	0	317.935	0	317.935	0	0	0	572.975	0	0	0	0	0	0	0	0	0	0	184.038	0	293.5	181.595	727.274	13.575	1.72	0	543.236	13.575	-182.318	0	-725.554	-13.575	0	0	88.44	0	0	0	0	1189.92	0	0	0	1189.92	0	1189.92	46.62	0													0	0			11.302	0	0	0	11.302	0	0	0	0	0	9.802	0	0	0	0	0	31.396	0	-9.802	0	21.594	0	31.396	0	307.962	0	77.928	93.325	139.072	0	106.352	0	-168.89	0	-201.61	0	-32.72	0	0	0	0	0	131.82	7.435	0	0	131.82	7.435	0	0	-131.82	-7.435
	0.0986111	0	0	22.358	0	76.004	0	0	0	76.004	0	0	0	-76.004	0	237.422	0	4.8025	0	0	0			-237.422	0					730.44	0	0.6	0	361.518	30.8	0	127.645	-368.922	30.8	-730.44	127.645	-361.518	96.845	0	0	0	0	0	0	278.21	49.725	0	0	278.21	49.725	278.21	49.725	0	108.185	0	0											0	0	0	0	41.92	13	4.22	0	41.92	13	4.22	0	-37.7	-13	17.298	1	0	0	6.428	0	0	0	-10.87	-1	-17.298	-1	-6.428	0	0	0	0	0	0	0			0	0					7.508	58.03	0	0	11.454	0	0	0	3.946	-58.03	-7.508	-58.03	-11.454	0	0	0	0	0	0	0	117.88	0	0	0	117.88	0	117.88	0	126.872	0													136.692	0	197.998	0	0	193.27	117.88	0	-136.692	193.27	-18.812	0	117.88	-193.27	41.66	0	128.505	57.855											0	3.5	0	0	46.618	0	0	1263.34	46.618	-3.5	0	1259.84	-46.618	1263.34	0	0	172.676	0	0	0			0	0					0	0	0	0	42.14	0	39.316	178.705	42.14	0	39.316	178.705	-2.824	178.705	519.33	0	688.124	384.855	24.804	1112.12			-494.526	1112.12					368.106	0	0	0			0	1.5			-368.106	1.5			0	0	0	35	0	0	17.318	0	0	0	17.318	0	17.318	0	79.578	0													32.566	0	8.4	0	27.858	0	0	0	-4.708	0	-32.566	0	-27.858	0	0	0	89.498	0	243.432	5	164.638	0	243.432	5	164.638	0	-78.794	-5	138.334	0	0	0	0	120.44	1.524	9.435	-138.334	120.44	-136.81	9.435	1.524	-111.005	92.24	0	0.4	0	220.176	157.765	152.1	0	127.936	157.765	59.86	0	-68.076	-157.765	0	0	1.4	11.725	0	0	0	0	0	0	0	0	0	0	60.61	0	37.816	0	14.352	0	0	68.935	-46.258	0	-60.61	68.935	-14.352	68.935	0	282.575	0	109.63	0	203.695	0	0	0	-78.88	0	-282.575	0	-203.695	0	0	11.408	0	479.03	0	53.974	0	479.03	0	53.974	0	-425.056	0	238.098	0	1.4	1527.26	0	0	0	0	-238.098	0	-238.098	0	0	0	0	12.5	33.054	0	31.386	261.605	6.136	0	31.386	249.105	6.136	-12.5	-25.25	-261.605	0	0	0	247.225	31.026	0	40.174	406.045	31.026	0	40.174	406.045	9.148	406.045	128.378	0	615.886	0	30.328	0	0	0	-98.05	0	-128.378	0	-30.328	0	0	0	0	0	8.904	942.68			8.904	942.68					0	0													0	57.085			125.502	0	78.962	0	125.502	-57.085	78.962	-57.085	-46.54	0	4.44	0	0	0	0	0	0	0	-4.44	0	-4.44	0	0	0	0	69.255	0	0	0	457.53	3	0	0	388.275	3	-69.255	3	-457.53	0	180.935	10.35	0	0	0	0	178.165	0	-180.935	0	-2.77	0	178.165	0	0	0	0	119.29	0	0	12.775	119.29	0	0	12.775	-119.29	12.775	0	0	2.4	0	0	0	133.66	0	0	0	133.66	0	133.66	0	0	0	35.2	0	57.394	0	2.63	0	57.394	0	2.63	0	-54.764	0	0	0	18.208	0	0	0	2.6	0	0	0	2.6	0	2.6	0	0	0	96.72	0	74.3	0	0	75.645	74.3	0	0	75.645	-74.3	75.645	2	13.04	0	0	37.118	0	0	0	35.118	-13.04	-2	-13.04	-37.118	0	0	0													0	0	53.766	245.4	0	168.85	365.616	0	0	168.85	365.616	0	365.616	-168.85	63.672	0	47.132	0	0	0	0	0	-63.672	0	-63.672	0	0	0	32.346	0	59.2925	122.305											0	69.095	32.992	0	72.656	0	4.66667	86.365	72.656	-69.095	4.66667	17.27	-67.9893	86.365	0	0	84.26	0	0	0	18.628	0	0	0	18.628	0	18.628	0	30.664	0	0	0	0	3.535	9.964	0	-30.664	3.535	-20.7	0	9.964	-3.535	0	407.54	176.546	0	0	2.5	0	142.25	0	-405.04	0	-265.29	0	139.75	0	117.635	0	0	1.6	0	11.8	0	1.6	-117.635	11.8	-117.635	10.2	0	119.242	964.23	0	0	110.246	0	14.178	846.365	-8.996	-964.23	-105.064	-117.865	-96.068	846.365	141.392	0	11.806	0	0	33.725	0	143.115	-141.392	33.725	-141.392	143.115	0	109.39	0	0	0	0	0	0	4.882	0	0	0	4.882	0	4.882	0	15.134	0	257.424	0	24.952	22.3	1.6	0	9.818	22.3	-13.534	0	-23.352	-22.3	11.476	0	35.232	0	0	0	0	212.52	-11.476	0	-11.476	212.52	0	212.52	0	0	0	0	54.576	0	0	200.27	54.576	0	0	200.27	0	200.27	0	28.41	3.8	264.64	4.808	0	0	0	4.808	-28.41	0	-28.41	-4.808	0	192.972	46.075	55.27	1126.07	816.868	112.65	0	0	623.896	66.575	-192.972	-46.075	-816.868	-112.65	0	0	0	22	111.642	0	0	146.33	111.642	0	0	146.33	-111.642	146.33	65.822	0													0	0			0	0	0	0	0	0	0	0	0	0	0	0	0	0	0	0	0	0	0	0	0	0	0	0	111.082	0	24.916	34.555	270.848	0	0	0	159.766	0	-111.082	0	-270.848	0	0	0	0	0	0	227.095	298.424	0	0	227.095	298.424	0	298.424	-227.095
	0.0993056	0	0	0	0	56.02	0	0	0	56.02	0	0	0	-56.02	0	207.544	0	52.99	0	0	0			-207.544	0					650.27	0	164.24	32.235	105.034	0	38.724	0	-545.236	0	-611.546	0	-66.31	0	0	0	0	0	24.744	0	342.886	56.125	24.744	0	342.886	56.125	318.142	56.125	0	0	0	0											57.38	0	0	0	0	119.17	52.918	0	-57.38	119.17	-4.462	0	52.918	-119.17	0	0	199.66	0	15.672	0	20.1375	0	15.672	0	20.1375	0	4.4655	0	0	0	0	0	0	0			0	0					44.59	3	0	0	0	0	0	0	-44.59	-3	-44.59	-3	0	0	5.532	256.375	1.8	0	0	133.1	29.988	0	-5.532	-123.275	24.456	-256.375	29.988	-133.1	234.434	0													307.658	0	108.676	0	0	665.415	29.988	0	-307.658	665.415	-277.67	0	29.988	-665.415	1	100.325	182.155	0											0	0	41.55	0	169.87	0	147.52	734.995	169.87	0	147.52	734.995	-22.35	734.995	0	18.345	279.416	0	0	17.47			0	-0.875					10.862	0	0	0	0	0	30.624	0	-10.862	0	19.762	0	30.624	0	156.13	0	316.402	89.985	40.062	252.635			-116.068	252.635					234.682	0	28.336	0			0	0			-234.682	0			0	0	0	27.5	0	0	0	0	0	0	0	0	0	0	0	0													129.75	0	74.352	0	0	0	0	0	-129.75	0	-129.75	0	0	0	0	0	79.406	0	81.662	0	285.188	125.365	81.662	0	285.188	125.365	203.526	125.365	31.666	0	0	0	0	0	9.6	0	-31.666	0	-22.066	0	9.6	0	77.862	0	143.918	0	283.304	599.145	64.32	0	205.442	599.145	-13.542	0	-218.984	-599.145	0	0	0	190.47	0	0	10.128	0	0	0	10.128	0	10.128	0	96.066	0	0	0	0	0	1	0	-96.066	0	-95.066	0	1	0	0	44.045	0	126.63	0	532.865	0	0	0	488.82	0	-44.045	0	-532.865	0	0	1.612	0	52.046	0	3.4	0	52.046	0	3.4	0	-48.646	0	19.59	0	0	255.11	0	0	14.716	0	-19.59	0	-4.874	0	14.716	0	0	137.15	59.72	0	0	205.41	26.6	0	0	68.26	26.6	-137.15	26.6	-205.41	108.57	0	0	258.375	29.4	0	0	791.41	-79.17	0	-108.57	791.41	-29.4	791.41	1.2	0	345.54	0	157.966	0	43.295	0	156.766	0	42.095	0	-114.671	0	0	3	0	0	5.886	693.22			5.886	690.22					66.404	0													0	0			0	0	0	0	0	0	0	0	0	0	2.8	163.955	0	0	0	8.5	70.452	0	-2.8	-155.455	67.652	-163.955	70.452	-8.5	2	0	0	0	0	39.275	16.8	0	-2	39.275	14.8	0	16.8	-39.275	0	144.435	0	0	0	0	0	0	0	-144.435	0	-144.435	0	0	15.262	0	0	0	153.236	0	4.124	0	137.974	0	-11.138	0	-149.112	0	0	0	102.01	0	0	0	275.318	0	0	0	275.318	0	275.318	0	0	0	0	0	99.662	0	33.88	0	99.662	0	33.88	0	-65.782	0	90.634	0	18.51	0	0	0	0	0	-90.634	0	-90.634	0	0	0	0	0	0	0	67.362	0	49.634	3	67.362	0	49.634	3	-17.728	3	22.262	3.5	0	0	3	21.5	0	0	-19.262	18	-22.262	-3.5	-3	-21.5	0	0													0	0	126.318	693.15	28.786	397.95	146.006	0	28.786	397.95	146.006	0	117.22	-397.95	0	0	0	0	0	0	0	0	0	0	0	0	0	0	49.732	46.305	50.1525	14.865											191.838	83.205	15.968	0	19.954	0	14.115	42.345	-171.884	-83.205	-177.723	-40.86	-5.839	42.345	1.8	57.45	165.718	0	0	274.4	174.088	0	-1.8	216.95	172.288	-57.45	174.088	-274.4	211.774	0	0	0	0	0	65.104	0	-211.774	0	-146.67	0	65.104	0	0	0	54.894	0	0	0	0	0	0	0	0	0	0	0	0	11	10.964	0	4.522	0	6.2	0	4.522	-11	6.2	-11	1.678	0	223.078	542.175	0	0	201.992	0	87.638	745.68	-21.086	-542.175	-135.44	203.505	-114.354	745.68	4.6	0	22.154	0	0	0	0	9.935	-4.6	0	-4.6	9.935	0	9.935	0	0	0	0	0	0	0	64.02	0	0	0	64.02	0	64.02	44.548	0	400.86	0	49.268	0	0	0	4.72	0	-44.548	0	-49.268	0	0	30.82	0	164.505	0	331.505	57.344	60.92	0	300.685	57.344	30.1	57.344	-270.585	0	0	120.454	19.13	0	0	48.088	0	0	0	48.088	0	48.088	0	0	12.5	0	183.095	0	0	0	0	0	-12.5	0	-12.5	0	0	35.57	72.42	127.588	56.005	26.148	26.495	0	0	-9.422	-45.925	-35.57	-72.42	-26.148	-26.495	0	0	0	451.635	47.206	0	0	0	47.206	0	0	0	-47.206	0	131.882	0													0	0			0	0	0	0	0	0	0	0	0	0	18.696	0	0	0	16.072	0	0	0	-2.624	0	-18.696	0	-16.072	0	12.344	330.21	0	11.235	379.694	157.64	0	0	367.35	-172.57	-12.344	-330.21	-379.694	-157.64	3.6	0	24.872	0	0	138.79	36.482	0	-3.6	138.79	32.882	0	36.482	-138.79
	0.1	0	0	0	0	62.04	0	4.35	0	62.04	0	4.35	0	-57.69	0	243.746	205.84	147.465	0	0	144.565			-243.746	-61.275					166.912	0	144.018	165.485	362.814	0	0	0	195.902	0	-166.912	0	-362.814	0	35.726	0	0	7.5	0	0	108.162	0	-35.726	0	72.436	0	108.162	0	0	0	0	6.265											61.01	0	0	0	0	81.1	0	0	-61.01	81.1	-61.01	0	0	-81.1	4.22	0	295.76	0	7.376	0	0	0	3.156	0	-4.22	0	-7.376	0	0.6	0	0	0	0	0			-0.6	0					0	94.54	0	13	0	39.195	0	0	0	-55.345	0	-94.54	0	-39.195	0	0	0	0	1.6	0	0	0	1.6	0	0	0	-1.6	0	53.274	0													148.58	0	131.158	0	0	72.25	0	0	-148.58	72.25	-148.58	0	0	-72.25	0	60.875	468.135	0											0	0	298.956	0	438.348	27.135	291.346	1144.77	438.348	27.135	291.346	1144.77	-147.002	1117.63	0	42.025	286.238	0	0	0			0	-42.025					87.962	221.96	0	131.03	63.736	11.5	97.112	0	-24.226	-210.46	9.15	-221.96	33.376	-11.5	79.71	0	420.832	51.08	522.864	475.57			443.154	475.57					4.8	0	0	0			0	0			-4.8	0			0	0	6.8	89.375	0	0	0	0	0	0	0	0	0	0	17.706	0													2.6	0	0	0	0	2	22.59	0	-2.6	2	19.99	0	22.59	-2	26.628	0	81.326	0	0	0	53.124	143.615	-26.628	0	26.496	143.615	53.124	143.615	23.582	0	88.964	0	25.126	0	0	0	1.544	0	-23.582	0	-25.126	0	270.496	0	57.584	0	61.356	251.32	84.272	0	-209.14	251.32	-186.224	0	22.916	-251.32	0	0	0	151.835	7.214	0	36.452	0	7.214	0	36.452	0	29.238	0	8.546	0	0	0	0	636.925	0	104.365	-8.546	636.925	-8.546	104.365	0	-532.56	0	0	0	51.02	11.6	0	0	0	11.6	0	0	0	-11.6	0	0	2.5	138.808	0	102.644	0	35.058	0	102.644	-2.5	35.058	-2.5	-67.586	0	0	0	100.672	0	1.788	0	40.454	0	1.788	0	40.454	0	38.666	0	0	610.885	300.654	0	0	258.685	30.8	0	0	-352.2	30.8	-610.885	30.8	-258.685	0	0	0	151.11	35.028	0	0	86.16	35.028	0	0	86.16	-35.028	86.16	1	0	66	736.295	9.964	0	0	0	8.964	0	-1	0	-9.964	0	0	0	0	0	0	182.03			0	182.03					27.184	0													89.6867	0			101.726	0	52.686	66.58	12.0393	0	-37.0007	66.58	-49.04	66.58	26.494	432.44	0	0	0	156.105	34.886	0	-26.494	-276.335	8.392	-432.44	34.886	-156.105	591.988	0	0	39.54	0	46.31	2.2	0	-591.988	46.31	-589.788	0	2.2	-46.31	0	0	0	0	0	0	74.504	0	0	0	74.504	0	74.504	0	90.424	0	8.164	0	17.886	0	0	108.49	-72.538	0	-90.424	108.49	-17.886	108.49	0	0	13.244	0	48.18	0	380.23	0	48.18	0	380.23	0	332.05	0	0	0	0	0	156.288	3.905	35.14	0	156.288	3.905	35.14	0	-121.148	-3.905	227.9	0	25.508	0	13.41	0	0	0	-214.49	0	-227.9	0	-13.41	0	0	0	0.722	0	1034.79	0	0	128.215	1034.79	0	0	128.215	-1034.79	128.215	66.76	0	33.922	0	62.634	0	0	0	-4.126	0	-66.76	0	-62.634	0	10.47	35.9													22.43	0	622.236	532.82	204.238	0	167.84	6.02	181.808	0	145.41	6.02	-36.398	6.02	32.504	0	31.644	0	62.622	0	168.434	0	30.118	0	135.93	0	105.812	0	47.844	0	61.9225	14.23											208.78	273.76	1.2	0	29.332	0	47.0683	134.1	-179.448	-273.76	-161.712	-139.66	17.7363	134.1	6.718	28.365	16.002	100.205	0	569.665	50.194	0	-6.718	541.3	43.476	-28.365	50.194	-569.665	0	0	0	0	2.69	0	144.108	0	2.69	0	144.108	0	141.418	0	5.016	0	20.632	0	0	0	0	215.2	-5.016	0	-5.016	215.2	0	215.2	0	23	0	0	11.324	0	51.008	0	11.324	-23	51.008	-23	39.684	0	71.34	587.34	0	0	278.336	0	46.72	61.215	206.996	-587.34	-24.62	-526.125	-231.616	61.215	17.062	0	98.686	0	0	0	0	41.745	-17.062	0	-17.062	41.745	0	41.745	0	0	0	0	0	0	0	92.655	0	0	0	92.655	0	92.655	286.962	0	0	0	26.24	0	29.39	0	-260.722	0	-257.572	0	3.15	0	4.044	0	395.314	0	0	0	22.24	321.315	-4.044	0	18.196	321.315	22.24	321.315	28.172	0	0	0	0	78.745	129.386	0	-28.172	78.745	101.214	0	101.214	-78.745	0	0	0	0	0	0	0	0	0	0	0	0	0	0	144.956	29.47	176.166	5	213.266	0	35.214	0	68.31	-29.47	-109.742	-29.47	-178.052	0	0	0	0	227.64	0	5.5	0	0	0	5.5	0	0	0	-5.5	52.92	0													0	0			0	0	0	0	0	0	0	0	0	0	0	202.66	0	0	0	0	0	0	0	-202.66	0	-202.66	0	0	0	6.185	4.238	141.23	232.038	231.96	0	0	232.038	225.775	0	-6.185	-232.038	-231.96	25.056	0	0	0	0	0	0	0	-25.056	0	-25.056	0	0	0
	0.100694	0	0	0	0	10.668	0	34.806	0	10.668	0	34.806	0	24.138	0	3.758	0	2.575	0	53.614	105.87			49.856	105.87					15.872	175.12	224.138	399.28	540.06	0	0	0	524.188	-175.12	-15.872	-175.12	-540.06	0	39.232	0	0	0	0	0	36.756	71.01	-39.232	0	-2.476	71.01	36.756	71.01	0	0	0	0											96.998	21.025	47.744	0	0	13.5	0	0	-96.998	-7.525	-96.998	-21.025	0	-13.5	0	0	45.466	226.985	0	0	0	0	0	0	0	0	0	0	0	0	0	0	69.385	0			69.385	0					62.808	83.8	0	0	0	0	8.8	0	-62.808	-83.8	-54.008	-83.8	8.8	0	111.484	0	3.2	144.58	173.332	0	0	0	61.848	0	-111.484	0	-173.332	0	55.326	0													92.84	0	87.758	0	18.92	100.865	0	0	-73.92	100.865	-92.84	0	-18.92	-100.865	0	0	551.27	0											0	0	155.322	0	28.542	0	33.568	126.64	28.542	0	33.568	126.64	5.026	126.64	0	0	0	0	0	0			0	0					0	664.885	0	0	134.868	0	246.698	0	134.868	-664.885	246.698	-664.885	111.83	0	36.56	0	643.882	69.725	357.832	1130.88			321.272	1130.88					9.69	0	0	0			1.2	0			-8.49	0			0	0	0	0	0	0	88.346	0	0	0	88.346	0	88.346	0	13.35	0													201.63	0	0	28.855	0	0	0	0	-201.63	0	-201.63	0	0	0	122.204	0	9.114	0	33.008	0	0	0	-89.196	0	-122.204	0	-33.008	0	0	0	8.2	0	0	0	32.328	0	0	0	32.328	0	32.328	0	117.556	0	0	0	48.48	75.22	92.548	0	-69.076	75.22	-25.008	0	44.068	-75.22	0	0	36.834	0	33.8	0	1.834	0	33.8	0	1.834	0	-31.966	0	50.09	0	0	8.515	0	395.615	0	0	-50.09	395.615	-50.09	0	0	-395.615	0	0	8.485	69.17	0	0	0	0	0	0	0	0	0	0	0	0	31.994	0	0	0	63.28	0	0	0	63.28	0	63.28	0	0	11.01	419.168	0	46.142	0	0	0	46.142	-11.01	0	-11.01	-46.142	0	0	0	137.994	0	88.004	0	39.4	0	88.004	0	39.4	0	-48.604	0	0	0	14.742	108.035	0	0	0	162.615	0	0	0	162.615	0	162.615	67.788	0	356.134	0	0	142.985	47.925	0	-67.788	142.985	-19.863	0	47.925	-142.985	0	0	0	0	8	0			8	0					0	0													0	0			0	0	89.684	137.785	0	0	89.684	137.785	89.684	137.785	10.848	68.68	0	0	0	0	0	0	-10.848	-68.68	-10.848	-68.68	0	0	261.498	0	0	154.52	0	0	8.882	0	-261.498	0	-252.616	0	8.882	0	0	0	0	3.605	0	0	205.642	0	0	0	205.642	0	205.642	0	0	0	1.72	0	3.8	0	1.6	760.2	3.8	0	1.6	760.2	-2.2	760.2	0	0	0	0	9.4	279.1	184.17	0	9.4	279.1	184.17	0	174.77	-279.1	2.8	0	35.224	0	196.304	0	44.062	0	193.504	0	41.262	0	-152.242	0	43.826	0	0	2	5.518	0	0	0	-38.308	0	-43.826	0	-5.518	0	0	0	0	0	837.11	0	0	0	837.11	0	0	0	-837.11	0	17.368	0	21.028	36.775	167.432	0	0	0	150.064	0	-17.368	0	-167.432	0	48.334	158.06													11.8633	91.61	88.642	363.64	204.468	108.145	92.024	0	192.605	16.535	80.1607	-91.61	-112.444	-108.145	0	0	20.034	0	0	0	43.03	0	0	0	43.03	0	43.03	0	0	0	180.627	93.05											302.05	404.925	158.494	0	0	0	154.793	565.685	-302.05	-404.925	-147.257	160.76	154.793	565.685	0	46.6	85.29	0	0	165.3	65.218	0	0	118.7	65.218	-46.6	65.218	-165.3	219.476	204.56	0	0	0	117.845	0	0	-219.476	-86.715	-219.476	-204.56	0	-117.845	106.454	42.925	10.926	0	0	0	231.798	11.735	-106.454	-42.925	125.344	-31.19	231.798	11.735	4.552	0	0	0	295.616	0	0	0	291.064	0	-4.552	0	-295.616	0	0	100.39	0	0	473.194	0	206.706	0	473.194	-100.39	206.706	-100.39	-266.488	0	1.2	0	131.724	0	0	0	0	63.6	-1.2	0	-1.2	63.6	0	63.6	0	0	95.948	0	0	0	0	0	0	0	0	0	0	0	346.468	0	0	44.795	10.058	0	38.008	0	-336.41	0	-308.46	0	27.95	0	110.532	0	199.646	0	113.79	0	11.016	24.7	3.258	0	-99.516	24.7	-102.774	24.7	0	78.87	0	0	85.164	0	0	0	85.164	-78.87	0	-78.87	0	0	0	0	0	0	25.4	0	0	0	25.4	0	0	0	-25.4	0	232.008	371.985	0	120.48	93.966	38.525	75.532	0	-138.042	-333.46	-156.476	-371.985	-18.434	-38.525	0	0	0	43.545	0	0	42.458	0	0	0	42.458	0	42.458	0	110.408	255.275													0	0			0	0	115.676	0	0	0	115.676	0	115.676	0	0	0	0	0	0	0	0	0	0	0	0	0	0	0	0	189.385	0	31	45.158	9.285	0	0	45.158	-180.1	0	-189.385	-45.158	-9.285	0	0	0	0	0	120.24	0	0	0	120.24	0	0	0	-120.24
	0.101389	77.666	0	30.128	0	18.086	0	0	0	-59.58	0	-77.666	0	-18.086	0	0	9.03	4.265	0	71.892	154.39			71.892	145.36					0	0	161.962	119.785	612.196	0	0	0	612.196	0	0	0	-612.196	0	16.4	0	0	218.59	0	0	82.922	1.5	-16.4	0	66.522	1.5	82.922	1.5	48.62	0	0	0											56.746	410.485	0	0	0	0	18.988	0	-56.746	-410.485	-37.758	-410.485	18.988	0	0	0	0	0	115.52	0	536.288	2	115.52	0	536.288	2	420.768	2	0	0	0	0	74.515	0			74.515	0					0	522.295	0	306.365	0	462.23	0	0	0	-60.065	0	-522.295	0	-462.23	154.058	0	28.446	0	51.6	0	0	0	-102.458	0	-154.058	0	-51.6	0	62.744	279.175													109.468	0	171.53	287.97	0	307.26	0	0	-109.468	307.26	-109.468	0	0	-307.26	0	0	111.835	0											16.93	0	32.91	0	166.846	0	104.276	1745.97	149.916	0	87.346	1745.97	-62.57	1745.97	0	0	0	0	0	0			0	0					0	105.91	0	0	357.354	11.5	4.2	0	357.354	-94.41	4.2	-105.91	-353.154	-11.5	5.2	0	725.964	127.535	22.676	418.74			17.476	418.74					0	37.725	0	0			4.6	0			4.6	-37.725			46.548	0	0	0	55.702	155.415	2.34	0	9.154	155.415	-44.208	0	-53.362	-155.415	0	0													86.822	0	42.342	150.98	0.4	0	0	0	-86.422	0	-86.822	0	-0.4	0	162.09	0	78.64	0	0	0	0	0	-162.09	0	-162.09	0	0	0	34.906	0	0	67.04	0	0	0	0	-34.906	0	-34.906	0	0	0	3.862	0	73.41	35.205	40.758	67.085	17.732	0	36.896	67.085	13.87	0	-23.026	-67.085	0	0	0	0	59.492	0	109.868	0	59.492	0	109.868	0	50.376	0	423.758	0	0	0	0	0	0	0	-423.758	0	-423.758	0	0	0	0	0	0	0	0	0	0	0	0	0	0	0	0	0	0	0	0	0	84.832	0	12.764	0	84.832	0	12.764	0	-72.068	0	0	0	22.078	0	67.706	0	0	1.5	67.706	0	0	1.5	-67.706	1.5	0	0	379.09	103.715	452.224	0	59.856	0	452.224	0	59.856	0	-392.368	0	0	0	80.948	250.725	0	0	23.032	1258.77	0	0	23.032	1258.77	23.032	1258.77	235.032	0	287.866	0	7.872	10.965	0	0	-227.16	10.965	-235.032	0	-7.872	-10.965	0	0	0	0	0	0			0	0					162.512	0													0	0			0	0	70.594	0	0	0	70.594	0	70.594	0	407.31	121.835	0	0	171.594	0	0	0	-235.716	-121.835	-407.31	-121.835	-171.594	0	518.892	0	94.294	0	0	5	103.172	0	-518.892	5	-415.72	0	103.172	-5	0	652.39	0	0	228.33	0	0	0	228.33	-652.39	0	-652.39	-228.33	0	19.52	0	2.562	0	99.45	0	25.284	50.59	79.93	0	5.764	50.59	-74.166	50.59	0	0	180.098	0	41.906	0	75.214	0	41.906	0	75.214	0	33.308	0	0	0	0	0	147.052	36.76	19.322	0	147.052	36.76	19.322	0	-127.73	-36.76	0	0	2	4.61	0	0	0	0	0	0	0	0	0	0	0	0	0	0	77.994	0	0	0	77.994	0	0	0	-77.994	0	55.708	0	46.922	52.755	59.516	0	0	0	3.808	0	-55.708	0	-59.516	0	0.2	23.965													0	0	81.642	0	181.172	0	236.79	50.62	181.172	0	236.79	50.62	55.618	50.62	30.472	0	0	0	20.11	0	70.658	197.445	-10.362	0	40.186	197.445	50.548	197.445	33.58	0	92.0075	0											342.222	384.35	0	0	75.492	502.62	34.5017	38.435	-266.73	118.27	-307.72	-345.915	-40.9903	-464.185	13.024	0	103.452	93.395	0	0	45.834	0	-13.024	0	32.81	0	45.834	0	37.148	72.37	234.754	0	0	0	0	0	-37.148	-72.37	-37.148	-72.37	0	0	414.466	0	8.668	0	0	0	281.646	1270.11	-414.466	0	-132.82	1270.11	281.646	1270.11	0	0	0	0	385.358	0	22.2	0	385.358	0	22.2	0	-363.158	0	0	75.675	12.72	0	235.164	0	70.994	19.68	235.164	-75.675	70.994	-55.995	-164.17	19.68	0	0	59.638	0	15.088	0	5.1	0	15.088	0	5.1	0	-9.988	0	0	0	0	0	0	0	0	78.225	0	0	0	78.225	0	78.225	36.302	0	1.078	0	47.02	0	0	64.12	10.718	0	-36.302	64.12	-47.02	64.12	9.674	49.025	476.458	70.805	156.106	0	8.46	2.5	146.432	-49.025	-1.214	-46.525	-147.646	2.5	17.946	36.175	0	0	184.078	0	0	0	166.132	-36.175	-17.946	-36.175	-17.946	0	15.42	0	11.944	83.745	19.744	0	0	0	4.324	0	-15.42	0	-19.744	0	148.308	660.58	0	0	151.89	408.64	210.342	0	3.582	-251.94	62.034	-660.58	58.452	-408.64	0	131.495	32	0	0.4	378.305	72.234	199.405	0.4	246.81	72.234	67.91	71.834	-178.9	0	0													0	0			1.2	0	66.436	0	1.2	0	66.436	0	66.436	0	0	0	0	0	31.624	0	3	0	31.624	0	3	0	-28.624	0	0	0	298.222	0	211.822	0	57.694	0	211.822	0	57.694	0	-154.128	0	0	0	0	0	0	0	54.652	0	0	0	54.652	0	54.652	0
	0.102083	0	0	0	0	0	0	57.388	0	0	0	57.388	0	57.388	0	69.92	688.635	0	0	373.174	139.435			303.254	-549.2					25.448	0	367.11	216.455	304.952	0	31.05	0	279.504	0	5.602	0	-273.902	0	0	0	0	116.53	0	0	238.122	11.415	0	0	238.122	11.415	238.122	11.415	58.145	0	128.572	0											0	14.815	55.57	0	0	0	0	97.29	0	-14.815	0	82.475	0	97.29	0	0	199.016	0	0	0	105.38	0	0	0	105.38	0	105.38	0	0	0	0	0	0.75	0			0.75	0					89.22	141.305	0	79.645	0	0	0	0	-89.22	-141.305	-89.22	-141.305	0	0	21.674	0	7.864	0	1	0	0	0	-20.674	0	-21.674	0	-1	0	58.712	0													56.192	0	102.52	73.895	0	0	0	0	-56.192	0	-56.192	0	0	0	0	0	274.517	0											0	102.47	1	0	651.756	0	0	1184.7	651.756	-102.47	0	1082.23	-651.756	1184.7	0	0	0	0	0	0			0	0					60.404	0	0	0	51.756	0	79.522	0	-8.648	0	19.118	0	27.766	0	40.2	0	387.956	169.855	29.602	1128.31			-10.598	1128.31					0	0	0	0			307.256	0			307.256	0			35.942	0	69.878	0	50.084	157.19	24.394	0	14.142	157.19	-11.548	0	-25.69	-157.19	5.518	0													206.706	0	6.8	94.025	71.85	0	0	0	-134.856	0	-206.706	0	-71.85	0	0	165.61	0	0	0	0	0	0	0	-165.61	0	-165.61	0	0	152.09	0	68.32	0	568.714	0	27.472	29.705	416.624	0	-124.618	29.705	-541.242	29.705	121.606	0	0	80.665	446.192	0	210.304	10	324.586	0	88.698	10	-235.888	10	0	0	23.974	0	188.866	0	0	0	188.866	0	0	0	-188.866	0	123.444	0	0	0	41.694	13.795	385.302	0	-81.75	13.795	261.858	0	343.608	-13.795	0	404.66	0	0	11.726	0	0	0	11.726	-404.66	0	-404.66	-11.726	0	16.182	0	99.944	0	153.178	0	4.8	0	136.996	0	-11.382	0	-148.378	0	1.562	0	0	0	65.546	0	0	0	63.984	0	-1.562	0	-65.546	0	0	262.175	132.856	93.55	19.12	0	159.736	0	19.12	-262.175	159.736	-262.175	140.616	0	66.542	0	108.992	334.99	62.936	0	88.424	1339.86	-3.606	0	21.882	1339.86	25.488	1339.86	39.632	0	31.62	0	12.28	384.135	0	27.52	-27.352	384.135	-39.632	27.52	-12.28	-356.615	0	0.5	0	84.905	0	0			0	-0.5					18.724	0													0	0			0	0	98.76	0	0	0	98.76	0	98.76	0	65.642	1	0.894	0	72.814	0	0	0	7.172	-1	-65.642	-1	-72.814	0	233.81	337.925	18.582	16.51	0	0	19.238	0	-233.81	-337.925	-214.572	-337.925	19.238	0	0.2	360.625	0	0	29.55	0	0	0	29.35	-360.625	-0.2	-360.625	-29.55	0	70.246	0	55.042	12.26	37.632	0	392.074	0	-32.614	0	321.828	0	354.442	0	0	189.185	16.746	0	0	0	1.8	0	0	-189.185	1.8	-189.185	1.8	0	19.19	0	34.618	0	40.174	0	0	0	20.984	0	-19.19	0	-40.174	0	37.442	0	324.048	9	0	0	0	0	-37.442	0	-37.442	0	0	0	32.422	0	18.592	95.505	32.518	0	0	0	0.096	0	-32.422	0	-32.518	0	59.384	8.2	0	50	0	0	0	0	-59.384	-8.2	-59.384	-8.2	0	0	0	0													0	0	190.962	219.445	24.096	76.845	271.572	42.17	24.096	76.845	271.572	42.17	247.476	-34.675	20.824	343.575	0	0	0	0	0	163.485	-20.824	-343.575	-20.824	-180.09	0	163.485	137.966	0	86.4225	0											81.83	143.405	0	0	1.4	12.815	132.945	0	-80.43	-130.59	51.115	-143.405	131.545	-12.815	0	0	195.434	0	0	0	247.602	0	0	0	247.602	0	247.602	0	0	377.165	11.606	0	0	0	0	0	0	-377.165	0	-377.165	0	0	73.678	0	23.902	0	0	0	356.64	237.275	-73.678	0	282.962	237.275	356.64	237.275	0	0	0	0	540.814	0	0.4	0	540.814	0	0.4	0	-540.414	0	126.514	37.23	0	0	90.926	0	43.91	0	-35.588	-37.23	-82.604	-37.23	-47.016	0	0	0	280.18	48.345	326.444	0	37.31	59.32	326.444	0	37.31	59.32	-289.134	59.32	0	0	7.696	0	0	0	0	1148.24	0	0	0	1148.24	0	1148.24	8.748	0	0	0	273.722	0	11.84	75.495	264.974	0	3.092	75.495	-261.882	75.495	0	58.5	200.77	0	24.528	0	0	591.115	24.528	-58.5	0	532.615	-24.528	591.115	0	0	0	0	494.262	0	0	0	494.262	0	0	0	0	0	11.4	0	60.91	604.73	13.282	0	0	0	1.882	0	-11.4	0	-13.282	0	35.042	395.95	23.644	0	132.906	49.38	68.424	0	97.864	-346.57	33.382	-395.95	-64.482	-49.38	0	0	0	0	0	9.5	154.406	419.645	0	9.5	154.406	419.645	154.406	410.145	72.384	4.03													0	0			2.72	260.37	62.106	334.86	2.72	260.37	62.106	334.86	62.106	334.86	0	0	0	0	15.4	0	0	0	15.4	0	0	0	-15.4	0	59.006	52.605	5.936	13	9.178	0	88.648	0	-49.828	-52.605	29.642	-52.605	79.47	0	0	0	0	2.695	29.984	0	0	0	29.984	0	0	0	-29.984	0
	0.102778	0	0	0	0	0	0	0	8.5	0	0	0	8.5	0	8.5	185.656	176.73	0	16.015	53.12	0			-132.536	-176.73					0	0	149.62	128.49	208.384	0	299.308	0	208.384	0	299.308	0	90.924	0	0	0	0	298.52	0	0	377.43	0	0	0	377.43	0	377.43	0	252.713	0	17.68	0											18.826	144.155	0	0	0	0	0	0	-18.826	-144.155	-18.826	-144.155	0	0	0	0	224.596	0	0	12.175	120.565	0	0	12.175	120.565	0	120.565	-12.175	0	0	0	0	0	0			0	0					125.546	217.57	14.778	191.36	0	0	0	0	-125.546	-217.57	-125.546	-217.57	0	0	0	0	0	0	128.972	0	26.6	0	128.972	0	26.6	0	-102.372	0	229.452	0													2	0	111.5	96.37	30.616	67.405	26.6	0	28.616	67.405	24.6	0	-4.016	-67.405	0	0	135.375	0											0	0	0.448	0	190.966	0	362.968	771.665	190.966	0	362.968	771.665	172.002	771.665	8.8	0	0	0	0	0			-8.8	0					31.856	0	0	0	0	0	0	0	-31.856	0	-31.856	0	0	0	73.064	0	103.852	12.5	137.06	738.685			63.996	738.685					0	0	0	0			51.94	0			51.94	0			72.98	0	16.532	0	0	231.475	24.124	0	-72.98	231.475	-48.856	0	24.124	-231.475	0	0													0	0	0	418.68	10.42	0	0	0	10.42	0	0	0	-10.42	0	82.01	0	2.2	0	0	58.39	0	0	-82.01	58.39	-82.01	0	0	-58.39	5.936	15.62	130.306	0	239.21	0	33.042	0	233.274	-15.62	27.106	-15.62	-206.168	0	122.836	0	0	188.925	265.592	0	317.864	142.555	142.756	0	195.028	142.555	52.272	142.555	59.076	0	50.876	0	132.786	0	40.716	0	73.71	0	-18.36	0	-92.07	0	65.302	0	54.274	0	0	1105.21	138.118	0	-65.302	1105.21	72.816	0	138.118	-1105.21	0	0	0	0	28.668	0	0	0	28.668	0	0	0	-28.668	0	0	0	0	0	3.8	0	19.264	0	3.8	0	19.264	0	15.464	0	0	0	0	0	35.724	0	0	0	35.724	0	0	0	-35.724	0	0	0	104.506	99.645	31.72	0	2.4	0	31.72	0	2.4	0	-29.32	0	0	0	90.184	174.57	0	276.145	118.518	1028.12	0	276.145	118.518	1028.12	118.518	751.97	0	0	161.728	0	5.532	419.47	0	1.5	5.532	419.47	0	1.5	-5.532	-417.97	30.894	0	0.6	0	0	0			-30.894	0					11.18	0													242.577	0			0	0	0	0	-242.577	0	-242.577	0	0	0	54.294	0	0	0	25.402	296.965	0	0	-28.892	296.965	-54.294	0	-25.402	-296.965	0	17.81	37.392	663.085	0	55.795	19.042	0	0	37.985	19.042	-17.81	19.042	-55.795	0	114.405	0	0	0	0	0	0	0	-114.405	0	-114.405	0	0	350.774	0	0	0	97.606	0	617.11	0	-253.168	0	266.336	0	519.504	0	0	285.385	0	0	0	58.27	38.108	36.515	0	-227.115	38.108	-248.87	38.108	-21.755	5	0	0	0	80.86	83.115	179.614	0	75.86	83.115	174.614	0	98.754	-83.115	0	0	130.9	179.985	0	0	1.812	0	0	0	1.812	0	1.812	0	27.026	0	1.8	715.03	66.144	0	0	0	39.118	0	-27.026	0	-66.144	0	85.592	0	0	0	0	0	0	0	-85.592	0	-85.592	0	0	0	0	0													0	0	96.224	0	0	0	147.672	442.305	0	0	147.672	442.305	147.672	442.305	21.036	157.67	51.986	91.16	0	0	79.764	0	-21.036	-157.67	58.728	-157.67	79.764	0	115.13	0	0	0											9.4	464.525	0	0	0	39.16	100.587	0	-9.4	-425.365	91.1867	-464.525	100.587	-39.16	0	1	2.8	0	330.232	0	327.376	0	330.232	-1	327.376	-1	-2.856	0	9.08	0	203.468	0	0	0	38.14	0	-9.08	0	29.06	0	38.14	0	349.004	0	7.792	0	0	0	292.058	786.405	-349.004	0	-56.946	786.405	292.058	786.405	1.8	0	0	0	125.524	0	6	0	123.724	0	4.2	0	-119.524	0	0	0	0	0	53.066	0	0	0	53.066	0	0	0	-53.066	0	0	0	95.198	162.835	203.31	0	0	0	203.31	0	0	0	-203.31	0	9.4	0	0	0	12.352	0	0	304.575	2.952	0	-9.4	304.575	-12.352	304.575	0.2	0	87.226	0	0	0	424.422	0	-0.2	0	424.222	0	424.422	0	0.4	0	0	0	127.4	0	0	466.28	127	0	-0.4	466.28	-127.4	466.28	0	0	12.092	0	217.276	0	104.83	22.805	217.276	0	104.83	22.805	104.83	22.805	92.75	0	10.944	170.445	47.754	0	0	0	-44.996	0	-92.75	0	-47.754	0	19.054	1254.63	111.15	0	153.938	0	208.872	0	134.884	-1254.63	189.818	-1254.63	54.934	0	0	0	0	0	1.898	0	11.828	338.625	1.898	0	11.828	338.625	9.93	338.625	42.522	0													0	0			95.054	34.06	4.808	139.33	95.054	34.06	4.808	139.33	4.808	139.33	0	0	0	0	0	0	0	0	0	0	0	0	0	0	0	0	0	680.43	0	330.285	0	0	0	330.285	0	0	0	-330.285	0	0	0	0	0	0	28.782	0	0	0	28.782	0	28.782	0
	0.103472	0	0	4.494	0	28.67	0	0	0	28.67	0	0	0	-28.67	0	252.42	0	0	0	3.6	0			-248.82	0					0	0	62.382	245.61	631.67	0	11.838	0	631.67	0	11.838	0	-619.832	0	45.08	80.775	0	0	15.562	0	7.012	65.75	-29.518	-80.775	-38.068	-15.025	-8.55	65.75	17.9025	0	29.625	0											25.708	58.6	0	0	30.496	0	14.324	0	4.788	-58.6	-11.384	-58.6	-16.172	0	0	0	0	0	92.85	0	0	0	92.85	0	0	0	-92.85	0	0	3.5	0	58	0	57.83			0	54.33					6.768	83.695	2	0	0	0	2.864	0	-6.768	-83.695	-3.904	-83.695	2.864	0	0	0	18.2	0	205.344	0	0	0	205.344	0	0	0	-205.344	0	447.856	7													9.72	0	141.486	0	210.162	0	0	0	200.442	0	-9.72	0	-210.162	0	0	0	0	0											0	0	159.818	0	36.974	0	605.19	100.41	36.974	0	605.19	100.41	568.216	100.41	5.8	0	20.576	24.82	3.2	0			-2.6	0					0	0	0	0	0	0	167.996	0	0	0	167.996	0	167.996	0	202.166	0	255.564	542.52	8.766	666			-193.4	666					46.324	0	0	0			95.924	12.37			49.6	12.37			59.292	0	150.134	0	0	662.255	0	0	-59.292	662.255	-59.292	0	0	-662.255	0	0													0	0	50.748	0	0	0	0	0	0	0	0	0	0	0	1	0	5.882	0	0	0	0	0	-1	0	-1	0	0	0	0	0	0	0	89.868	0	0	0	89.868	0	0	0	-89.868	0	166.42	0	0	0	1027.46	0	693.904	1251.65	861.036	0	527.484	1251.65	-333.552	1251.65	0	0	0	0	1.8	0	0	0	1.8	0	0	0	-1.8	0	35.758	0	355.54	0	68.59	410.155	341.65	0	32.832	410.155	305.892	0	273.06	-410.155	0	0	0	0	43.794	0	0	0	43.794	0	0	0	-43.794	0	0	182.665	0	0	0	0	41.696	331.52	0	-182.665	41.696	148.855	41.696	331.52	0	0	36.004	0	1.2	0	0	0	1.2	0	0	0	-1.2	0	0	0	182.642	0	152.178	0	14.606	0	152.178	0	14.606	0	-137.572	0	0	0	156.794	121.245	0	61.76	83.288	407.47	0	61.76	83.288	407.47	83.288	345.71	52.88	0	323.78	0	31.202	961.59	0	418.295	-21.678	961.59	-52.88	418.295	-31.202	-543.295	0	2	0	0	5.204	0			5.204	-2					9.74	0													136.253	0			0	0	0	0	-136.253	0	-136.253	0	0	0	0	0	0	0	93.208	122.165	60.5	0	93.208	122.165	60.5	0	-32.708	-122.165	0	49.42	0	979.785	0	11.5	3.418	0	0	-37.92	3.418	-49.42	3.418	-11.5	0	486.195	0	0	0	0	0	0	0	-486.195	0	-486.195	0	0	200.71	0	267.842	0	0	0	63.252	0	-200.71	0	-137.458	0	63.252	0	74.976	0	0	0	0	0	99.53	0	-74.976	0	24.554	0	99.53	0	93.896	0	0	50.025	0	31	0	0	-93.896	31	-93.896	0	0	-31	0	0	4.77	197.035	0	60.415	0	0	0	60.415	0	0	0	-60.415	96.23	0	0.4	105.04	10.4	0	0	0	-85.83	0	-96.23	0	-10.4	0	3	0	0	0	0	0	0	0	-3	0	-3	0	0	0	0	0													0	0	0	0	9.374	0	471.422	83.55	9.374	0	471.422	83.55	462.048	83.55	15.672	111.88	0	0	0	0	2.474	0	-15.672	-111.88	-13.198	-111.88	2.474	0	233.552	106.82	93.5575	0											0	302.335	0	4.5	217.436	0	302.105	0	217.436	-302.335	302.105	-302.335	84.669	0	0	0	25.224	0	41.644	0	439.21	0	41.644	0	439.21	0	397.566	0	7.57	0	76.732	36.225	0	0	0	0	-7.57	0	-7.57	0	0	0	274.864	0	57.172	0	0	0	195.52	617.805	-274.864	0	-79.344	617.805	195.52	617.805	69.574	0	3.606	0	531.62	0	10.632	0	462.046	0	-58.942	0	-520.988	0	11.16	0	0	0	10.688	0	1.2	322.555	-0.472	0	-9.96	322.555	-9.488	322.555	0	0	77.29	27.935	108.458	0	0	95.545	108.458	0	0	95.545	-108.458	95.545	14.434	0	0	0	19.812	0	0	0	5.378	0	-14.434	0	-19.812	0	0	0	86.8	0	2.6	0	122.254	1213.51	2.6	0	122.254	1213.51	119.654	1213.51	0	0	156.158	0	48.194	0	2.6	0	48.194	0	2.6	0	-45.594	0	0	232.145	0	0	18.01	0	32.544	0	18.01	-232.145	32.544	-232.145	32.544	0	5.6	0	147.832	1.5	44.06	0	0	0	38.46	0	-5.6	0	-44.06	0	0	1839.6	132.34	0	163.332	0	401.342	27.435	163.332	-1839.6	401.342	-1812.16	238.01	27.435	0	0	0	0	33.42	0	0	17.5	33.42	0	0	17.5	-33.42	17.5	0	6.725													0	0			88.774	0	93.976	55.7	88.774	0	93.976	55.7	93.976	55.7	0	0	0	0	4.494	0	0	0	4.494	0	0	0	-4.494	0	0	0	0	220.875	0	238.3	0	0	0	238.3	0	0	0	-238.3	0	0	0	0	0	0	2.4	0	0	0	2.4	0	2.4	0
	0.104167	83.26	0	105.814	0	264.374	0	0	0	181.114	0	-83.26	0	-264.374	0	115.354	0	0	0	0	0			-115.354	0					240.934	56.935	131.414	439.57	115.87	0	0	0	-125.064	-56.935	-240.934	-56.935	-115.87	0	29.396	197.38	0	0	21.702	30.27	23.6	21.475	-7.694	-167.11	-5.796	-175.905	1.898	-8.795	129.537	6.725	0.3525	0											0	925.18	8.04	0	0	0	0	0	0	-925.18	0	-925.18	0	0	0	0	0	7.435	13.734	0	0	0	13.734	0	0	0	-13.734	0	0	0	0	0	5	213.04			5	213.04					185.272	0	0	0	0	0	8.4	0	-185.272	0	-176.872	0	8.4	0	0	0	0	121.495	167.968	0	17.548	0	167.968	0	17.548	0	-150.42	0	332.826	0													15.058	0	174.608	0	109.814	0	17.548	0	94.756	0	2.49	0	-92.266	0	0	0	0	185.71											0	0	131.42	0	55.948	0	373.15	91.075	55.948	0	373.15	91.075	317.202	91.075	0	0	77.302	306.515	0	0			0	0					13.818	0	0	0	0	0	45.344	0	-13.818	0	31.526	0	45.344	0	249.408	0	338.366	120.81	0	617.29			-249.408	617.29					10.2	0	78.396	0			0	0			-10.2	0			7.812	160.335	67.946	0	60.578	75.25	0	0	52.766	-85.085	-7.812	-160.335	-60.578	-75.25	0	0													0	0	0	105.05	56.536	0	36.958	0	56.536	0	36.958	0	-19.578	0	0	307.36	0.2	0	13.548	33	0	0	13.548	-274.36	0	-307.36	-13.548	-33	0	77.375	0	45.57	63.974	0	40.042	3	63.974	-77.375	40.042	-74.375	-23.932	3	53.048	65.66	0	0	571.836	0	716.15	455.84	518.788	-65.66	663.102	390.18	144.314	455.84	0	0	0	0	57.036	0	0	0	57.036	0	0	0	-57.036	0	0	622.94	18.952	0	0.4	91.435	30.964	0	0.4	-531.505	30.964	-622.94	30.564	-91.435	0	0	0	311.29	0	20.575	0	0	0	20.575	0	0	0	-20.575	0	54.49	0	0	0	0	138.586	81.08	0	-54.49	138.586	26.59	138.586	81.08	0	0	120.394	575.01	0	0	0	0	0	0	0	0	0	0	0	0	338.388	134.125	96.116	280.405	11.188	0	96.116	280.405	11.188	0	-84.928	-280.405	0	0	106.754	0	0	287.28	0	0	0	287.28	0	0	0	-287.28	156.878	0	79.044	0	101.764	515.175	0	280.28	-55.114	515.175	-156.878	280.28	-101.764	-234.895	38.626	0	20.592	0	0	0			-38.626	0					9.686	54.14													0.833333	0			0	0	0	0	-0.833333	0	-0.833333	0	0	0	0	0	29.87	0	36.408	28.575	0	0	36.408	28.575	0	0	-36.408	-28.575	88.874	275.15	8	1554.79	0	0	0	0	-88.874	-275.15	-88.874	-275.15	0	0	0	956.79	0	0	0	0	0	0	0	-956.79	0	-956.79	0	0	4.6	0	197.194	0	121.494	47.885	0	0	116.894	47.885	-4.6	0	-121.494	-47.885	1	5	41.276	0	0	36.925	79.756	0	-1	31.925	78.756	-5	79.756	-36.925	0.2	0	0.8	20.285	1.2	0	0	28.43	1	0	-0.2	28.43	-1.2	28.43	0	0	0	11.5	0	0	0	0	0	0	0	0	0	0	0	0	285.24	0	28.636	71.215	0	0	28.636	71.215	0	0	-28.636	-71.215	0.6	0	27.516	0	0	3.5	0	0	-0.6	3.5	-0.6	0	0	-3.5	0	0													1	0	147.53	0	1.2	0	875.232	159.74	0.2	0	874.232	159.74	874.032	159.74	108.224	0	0	0	0	0	116.186	0	-108.224	0	7.962	0	116.186	0	0	82.7	57.8475	0											64.094	55.305	0	0	115.522	0	58.9617	0	51.428	-55.305	-5.13233	-55.305	-56.5603	0	0	0	0	0	88.94	0	444.94	0	88.94	0	444.94	0	356	0	36.694	0	0	121.9	0	0	0	0	-36.694	0	-36.694	0	0	0	99.4	0	0	0	139.27	6.085	129.182	625.055	39.87	6.085	29.782	625.055	-10.088	618.97	144.85	0	0	0	272.094	0	18.728	0	127.244	0	-126.122	0	-253.366	0	0	713.85	0	0	0	0	47.84	0	0	-713.85	47.84	-713.85	47.84	0	0	0	16.486	109.22	102.596	0	0	773.645	102.596	0	0	773.645	-102.596	773.645	0	0	0	0	67.876	185.335	0	0	67.876	185.335	0	0	-67.876	-185.335	0	0	36.828	0	10.2	0	30.448	535.72	10.2	0	30.448	535.72	20.248	535.72	47.79	0	158.994	0	14.828	0	0.4	0	-32.962	0	-47.39	0	-14.428	0	0	369.505	0	0	45.054	0	62.244	33.005	45.054	-369.505	62.244	-336.5	62.244	33.005	114.752	0	112.594	0	164.28	0	0	0	49.528	0	-114.752	0	-164.28	0	4.28	576.975	15.026	0	2.6	0	137.752	0	-1.68	-576.975	133.472	-576.975	135.152	0	183.204	0	0	0	0	0	1.8	164.365	-183.204	0	-181.404	164.365	1.8	164.365	57.35	0													0	0			0	0	144.386	2.06	0	0	144.386	2.06	144.386	2.06	24.794	0	5.4	0	0	0	0	0	-24.794	0	-24.794	0	0	0	0	0	115.452	238.215	0	0	0	0	0	0	0	0	0	0	0	0	0	0	0	0	0	0	0	0	0	0	0	0
	0.104861	0	0	0	0	153.502	0	2.53	0	153.502	0	2.53	0	-150.972	0	120.196	0	0	0	0	0			-120.196	0					93.336	0	29.486	372.67	114.91	0	0	0	21.574	0	-93.336	0	-114.91	0	0	180.6	0	0	0	87.055	0	0	0	-93.545	0	-180.6	0	-87.055	54.0075	28.57	0	0											37.598	13	18.218	0	0	0	0	0	-37.598	-13	-37.598	-13	0	0	0	6	0	0	0	5.765	14.2175	62.44	0	-0.235	14.2175	56.44	14.2175	56.675	0	0	0	0	0	40.04			0	40.04					0	0	0	0	29.732	0	23.154	0	29.732	0	23.154	0	-6.578	0	0	0	0	0	1.2	0	34.388	0	1.2	0	34.388	0	33.188	0	542.914	0													17.564	0	115.264	0	47.502	0	34.388	0	29.938	0	16.824	0	-13.114	0	0	0	0	486.61											12.53	0	0	6.575	14.822	0	248.374	166.165	2.292	0	235.844	166.165	233.552	166.165	0	0	612.666	0	0	0			0	0					0	0	0	0	0	0	77.726	0	0	0	77.726	0	77.726	0	327.76	0	311.606	0	0	1561.23			-327.76	1561.23					0	0	1.6	0			7.204	0			7.204	0			0	116.58	78.82	0	13.186	51.91	20.056	1.5	13.186	-64.67	20.056	-115.08	6.87	-50.41	232.394	0													52.056	0	0	38.265	15.432	0	18.282	0	-36.624	0	-33.774	0	2.85	0	63.584	106.2	0	0	0	23.22	216.792	0	-63.584	-82.98	153.208	-106.2	216.792	-23.22	0	12.04	0	0	96.234	34.195	38.414	0	96.234	22.155	38.414	-12.04	-57.82	-34.195	0.4	386.38	24.616	0	347.358	13.415	767.856	1543.31	346.958	-372.965	767.456	1156.93	420.498	1529.89	0	0	0	0	44.016	0	0	0	44.016	0	0	0	-44.016	0	98.752	596.97	0	0	143.26	78.3	40.408	0	44.508	-518.67	-58.344	-596.97	-102.852	-78.3	0	0	0	17.5	0	30.88	0	0	0	30.88	0	0	0	-30.88	60.814	0	0	0	0	0	0	0	-60.814	0	-60.814	0	0	0	0	0	0	0	84.15	0	0	0	84.15	0	0	0	-84.15	0	103.882	0	339.986	0	102.97	36.175	14.402	0	-0.912	36.175	-89.48	0	-88.568	-36.175	0	178.64	268.722	0	0	0	0	0	0	-178.64	0	-178.64	0	0	383.964	0	50.032	0	83.678	307.52	0	470.285	-300.286	307.52	-383.964	470.285	-83.678	162.765	245.76	0	0	131.935	0	0			-245.76	0					0	416.84													99.8483	0			56.408	0	0	0	-43.4403	0	-99.8483	0	-56.408	0	234.674	4.03	0	0	0	0	0	0	-234.674	-4.03	-234.674	-4.03	0	0	47.526	0	280.26	1363.68	0	0	26.114	5.315	-47.526	0	-21.412	5.315	26.114	5.315	0	701.38	74.376	0	0	0	0	97.87	0	-701.38	0	-603.51	0	97.87	8.288	0	552.236	0	288.434	124.55	0	0	280.146	124.55	-8.288	0	-288.434	-124.55	17.606	0	130.036	2.5	0	2	63.758	0	-17.606	2	46.152	0	63.758	-2	78.91	12.3	15.298	0	0	0	33.618	86.375	-78.91	-12.3	-45.292	74.075	33.618	86.375	0	0	0	76.12	0	0	0	42.21	0	0	0	42.21	0	42.21	0	0	77.8	0	80.096	0	0	0	80.096	0	0	0	-80.096	0	0	0	180.542	0	0	78.81	0	4.155	0	78.81	0	4.155	0	-74.655	81.716	0													2.16667	0	89.822	0	2	0	852.562	217.555	-0.166667	0	850.395	217.555	850.562	217.555	232.702	0	20.376	89.435	0	0	20.444	0	-232.702	0	-212.258	0	20.444	0	0	0	0	0											0	131.685	0	16.33	28.286	0	128.02	181.565	28.286	-131.685	128.02	49.88	99.734	181.565	0	0	39.124	0	12.516	0	478.62	0	12.516	0	478.62	0	466.104	0	18.216	0	0	0	0	0	64.606	37.965	-18.216	0	46.39	37.965	64.606	37.965	12.498	0	0	0	238.08	0	103.068	286.395	225.582	0	90.57	286.395	-135.012	286.395	137.552	0	0	0	31.956	0	4.4	0	-105.596	0	-133.152	0	-27.556	0	0	1259.44	13.006	0	46.81	0	119.668	0	46.81	-1259.44	119.668	-1259.44	72.858	0	26.78	0	31.568	103.595	205.27	0	0	563.15	178.49	0	-26.78	563.15	-205.27	563.15	0	0	0	0	442.174	0	21.2	0	442.174	0	21.2	0	-420.974	0	37.126	0	0	0	51.738	0	1.8	41.245	14.612	0	-35.326	41.245	-49.938	41.245	1	0	66.044	0	15.172	0	0	0	14.172	0	-1	0	-15.172	0	0	98.43	0	0	88.674	0	0	145.055	88.674	-98.43	0	46.625	0	145.055	1	0	24.028	101.02	284.708	0	114.078	0	283.708	0	113.078	0	-170.63	0	27.892	201.68	0	0	34.23	64.195	112.942	0	6.338	-137.485	85.05	-201.68	78.712	-64.195	134.946	0	0	0	0	0	0	180.25	-134.946	0	-134.946	180.25	0	180.25	196.56	0													0	148.68			0	0	159.17	0	0	-148.68	159.17	-148.68	159.17	-148.68	0	0	48.318	0	0	0	0	0	0	0	0	0	0	0	0	0	6.4	1066.67	0	985.885	0	110.525	0	985.885	0	110.525	0	-875.36	0	0	37.39	247.515	0	0	0	185.655	0	0	0	185.655	0	185.655
	0.105556	0	54.565	0	0	192.038	0	0	0	192.038	-54.565	0	-54.565	-192.038	0	242.826	0	238.067	0	0	42.59			-242.826	42.59					11.514	0	0	121.33	56.32	0	0	0	44.806	0	-11.514	0	-56.32	0	10.63	377.715	0.2	0	0	49.67	0	0	-10.63	-328.045	-10.63	-377.715	0	-49.67	0.79	0	0	0											19.952	0	231.4	499.29	0	0	0	0	-19.952	0	-19.952	0	0	0	0	0.5	0	0	0	0	315.965	0	0	-0.5	315.965	-0.5	315.965	0	0	0	2.2	0	3.5	0			3.5	0					0	0	0	399.565	0	0	0	0	0	0	0	0	0	0	0	0	0	0	154.868	0	245.682	0	154.868	0	245.682	0	90.814	0	311.112	0													36.184	0	11.03	0	173.496	0	245.682	0	137.312	0	209.498	0	72.186	0	0	0	0	232.02											61.854	0	0	0	0	0	68.98	0	-61.854	0	7.126	0	68.98	0	21.49	0	646.818	0	0	0			-21.49	0					190.806	0	26.52	0	131.228	0	54.186	0	-59.578	0	-136.62	0	-77.042	0	321.708	0	146.304	22.175	0	1264.22			-321.708	1264.22					0	0	205.464	0			0	0			0	0			0	0	3.676	0	71.388	21.54	0	0	71.388	21.54	0	0	-71.388	-21.54	89.132	1.5													0	169.88	0	318.235	5.838	0	136.14	0	5.838	-169.88	136.14	-169.88	130.302	0	81.218	150.06	0	0	0	28.885	43.756	76.145	-81.218	-121.175	-37.462	-73.915	43.756	47.26	98.456	0	0	0	19.254	3.5	119.086	28.1	-79.202	3.5	20.63	28.1	99.832	24.6	191.07	1474.42	0	0	284.348	0	395.412	95.91	93.278	-1474.42	204.342	-1378.51	111.064	95.91	0	0	0	0	111.122	0	0	0	111.122	0	0	0	-111.122	0	56.84	1183.54	0	0	119.574	67.775	30.84	0	62.734	-1115.77	-26	-1183.54	-88.734	-67.775	0	0	0	0	2	32.93	0	0	2	32.93	0	0	-2	-32.93	7.656	0	0	0	0	393.24	51.584	114.46	-7.656	393.24	43.928	114.46	51.584	-278.78	86.606	0	16.882	1.5	14.926	0	10.692	0	-71.68	0	-75.914	0	-4.234	0	195.9	0	376.206	3.16	0	0	25.446	0	-195.9	0	-170.454	0	25.446	0	35.944	92.195	127.198	0	0	211.69	0	0	-35.944	119.495	-35.944	-92.195	0	-211.69	123.15	0	15.28	0	109.712	576.915	0	232.395	-13.438	576.915	-123.15	232.395	-109.712	-344.52	222.108	73.58	2.6	53.355	15.816	0			-206.292	-73.58					92.364	142.035													40.3183	0			0	0	0	109.245	-40.3183	0	-40.3183	109.245	0	109.245	22.656	156.595	17.322	393.56	0	9.5	0	0	-22.656	-147.095	-22.656	-156.595	0	-9.5	13.03	3	247.076	598.315	28.522	0	0	0	15.492	-3	-13.03	-3	-28.522	0	0	284.49	177.452	0	0	0	0	133.645	0	-284.49	0	-150.845	0	133.645	2.2	0	30.304	0	0	0	95.03	0	-2.2	0	92.83	0	95.03	0	55.046	0	0	200.705	92.546	35.49	0	99.655	37.5	35.49	-55.046	99.655	-92.546	64.165	0	0	0	54.73	0	0	14.178	29.145	0	0	14.178	29.145	14.178	29.145	68.134	0	0	53.575	0	0	0	20.005	-68.134	0	-68.134	20.005	0	20.005	0	0	0	0	527.884	93.795	0	0	527.884	93.795	0	0	-527.884	-93.795	0	0	158.216	0	3.4	0	1	69.935	3.4	0	1	69.935	-2.4	69.935	20.39	0													3.33333	0	113.642	0	0	0	940.7	258.915	-3.33333	0	937.367	258.915	940.7	258.915	197.54	432.67	0	0	0	0	7.766	0	-197.54	-432.67	-189.774	-432.67	7.766	0	0	0	57.995	0											0	0	0	0	541.882	0	91.9733	111.315	541.882	0	91.9733	111.315	-449.909	111.315	0	0	0	0	428.042	0	504.424	0	428.042	0	504.424	0	76.382	0	130.212	0	65.016	0	0	0	0	0	-130.212	0	-130.212	0	0	0	7.8	0	37.846	0	182.296	0	34.684	503.905	174.496	0	26.884	503.905	-147.612	503.905	31.59	0	0	0	166.808	0	67.818	0	135.218	0	36.228	0	-98.99	0	0	950.92	7.282	0	0	0	23.276	0	0	-950.92	23.276	-950.92	23.276	0	10.136	0	3.4	0	246.896	0	0	378.15	236.76	0	-10.136	378.15	-246.896	378.15	0	0	9.848	0	0	0	0	0	0	0	0	0	0	0	0	27.43	0	0	24.712	365.295	56.108	42.38	24.712	337.865	56.108	14.95	31.396	-322.915	0	0	1.524	0	5.28	0	8.64	0	5.28	0	8.64	0	3.36	0	0	0	42.424	130.785	46.004	14	0	0	46.004	14	0	0	0	-14	1.2	0	0	45.605	5.922	0	163.628	0	4.722	0	162.428	0	157.706	0	0	415.385	314.586	0	0	0	86.164	17.615	0	-415.385	86.164	-397.77	86.164	17.615	86.728	0	0	0	0	0	43.83	116.59	-86.728	0	-42.898	116.59	43.83	116.59	42.934	154.785													37.332	0			0	0	205.234	0	-37.332	0	167.902	0	167.902	0	0	0	134.528	0	0	0	1.6	31.6	0	0	1.6	31.6	1.6	31.6	337.186	0	22.4	259.32	0	0	88.096	0	-337.186	0	-249.09	0	88.096	0	0	0	0	10	0	0	0	124.925	0	0	0	124.925	0	124.925
	0.10625	0	102.96	0	0	96.4	0	0	0	96.4	-102.96	0	-102.96	-96.4	0	363.16	0	82.745	0	0	0			-363.16	0					113.232	0	33.226	340.9	28.854	0	0	0	-84.378	0	-113.232	0	-28.854	0	16.44	200.995	0	0	3.406	0	0	0	-13.034	-200.995	-16.44	-200.995	-3.406	0	27.685	0	0	0											0.566	0	12.192	180.04	0	0	31.052	510.08	-0.566	0	30.486	510.08	31.052	510.08	95.044	30.365	0	0	0	0	594.97	0	-95.044	-30.365	499.926	-30.365	594.97	0	0	0	0	0	0	0			0	0					0	0	0	0	0	0	0	0	0	0	0	0	0	0	0	0	0	0	152.83	0	106.198	0	152.83	0	106.198	0	-46.632	0	266.52	0													149.412	0	3.544	0	17.046	0	106.198	0	-132.366	0	-43.214	0	89.152	0	5.8	0	0	175.91											2.2	0	3.984	102.09	1.6	0	226.044	0	-0.6	0	223.844	0	224.444	0	75.72	0	301.538	12	0	0			-75.72	0					536.496	0	19.184	92.53	106.072	0	0	236.42	-430.424	0	-536.496	236.42	-106.072	236.42	196.216	0	106.69	48.035	0	1270.42			-196.216	1270.42					3.162	0	255.136	0			0	0			-3.162	0			0	0	63.738	0	0	0	0	0	0	0	0	0	0	0	154.642	0													0	0	0	149.705	57.942	0	91.734	0	57.942	0	91.734	0	33.792	0	76.756	672.33	0	72.32	0	0	23.322	0	-76.756	-672.33	-53.434	-672.33	23.322	0	0	167.485	46.064	163.93	333.504	0	167.352	0	333.504	-167.485	167.352	-167.485	-166.152	0	62.674	121.235	0	842.5	246.532	0	1123.41	1466.04	183.858	-121.235	1060.74	1344.81	876.88	1466.04	0	0	0	0	19.154	0	0	0	19.154	0	0	0	-19.154	0	0	50.33	184.572	0	440.156	0	185.666	0	440.156	-50.33	185.666	-50.33	-254.49	0	0	0	0	0	13.968	320.905	0	0	13.968	320.905	0	0	-13.968	-320.905	328.446	0	0	0	0	0	53.892	0	-328.446	0	-274.554	0	53.892	0	0	0	0.6	0	2.8	0	7.54	0	2.8	0	7.54	0	4.74	0	0	233.13	430.36	397.155	0	0	0	0	0	-233.13	0	-233.13	0	0	58.08	33.245	834.458	0	0	0	0	198.93	-58.08	-33.245	-58.08	165.685	0	198.93	125.276	0	63.018	0	123.378	645.315	101.707	0	-1.898	645.315	-23.5685	0	-21.6705	-645.315	163.424	0	0	30.775	0	0			-163.424	0					273.142	149.33													228.22	0			0	0	0	0	-228.22	0	-228.22	0	0	0	16.144	0	15.53	55.01	0	0	15.618	0	-16.144	0	-0.526	0	15.618	0	0	211	129.908	286.39	0	334.885	75.282	0	0	123.885	75.282	-211	75.282	-334.885	0	0	14.552	0	0	0	0	0	0	0	0	0	0	0	12.458	0	39.178	0	1.4	0	0	0	-11.058	0	-12.458	0	-1.4	0	0	0	21.144	0	19.732	0	147.63	0	19.732	0	147.63	0	127.898	0	0	22.01	3.212	0	12.436	0	109.362	33.725	12.436	-22.01	109.362	11.715	96.926	33.725	72.646	0	0	0	0	0	0	45.015	-72.646	0	-72.646	45.015	0	45.015	53.024	139.78	0	0	28.138	0	0	0	-24.886	-139.78	-53.024	-139.78	-28.138	0	0	0	44.444	0	0	0	14.714	0	0	0	14.714	0	14.714	0	0	0													6.075	0	186.672	0	17.126	16	868.316	165.74	11.051	16	862.241	165.74	851.19	149.74	187.522	0	21.994	126.09	157.666	0	54.21	0	-29.856	0	-133.312	0	-103.456	0	44.476	0	69.4375	0											55.158	0	37.492	1.5	266.702	0	119.138	50.42	211.544	0	63.9803	50.42	-147.564	50.42	0	0	0	0	47.17	0	451.646	0	47.17	0	451.646	0	404.476	0	6.604	0	0	0	0	0	0	0	-6.604	0	-6.604	0	0	0	206.01	0	1.2	0	468.28	0	269.932	571.785	262.27	0	63.922	571.785	-198.348	571.785	209.322	105.195	0	18	56.626	0	83.548	0	-152.696	-105.195	-125.774	-105.195	26.922	0	50.252	495.275	0	0	0	0	0	0	-50.252	-495.275	-50.252	-495.275	0	0	10.762	0	446.738	0	46.218	0	0	108.445	35.456	0	-10.762	108.445	-46.218	108.445	0	0	0	0	0	0	0	236.68	0	0	0	236.68	0	236.68	0	9.285	0	0	0	295.53	23.794	0	0	286.245	23.794	-9.285	23.794	-295.53	5.922	0	71.948	0	6	4	0	0	0.078	4	-5.922	0	-6	-4	0	93.935	0	48.93	0	0	36.71	0	0	-93.935	36.71	-93.935	36.71	0	0	0	0	61.39	22.49	0	89.382	48.48	22.49	48.48	89.382	48.48	66.892	48.48	0	2	848.49	114.65	0	0	148.302	0	0	-2	148.302	-2	148.302	0	12.4	0	0	0	127.468	0	0	132.08	115.068	0	-12.4	132.08	-127.468	132.08	69.984	28.71													100.28	0			0	0	202.528	0	-100.28	0	102.248	0	102.248	0	0	0	273.686	0	0	0	4.4	7.105	0	0	4.4	7.105	4.4	7.105	176.362	40.705	0	163.06	0	0	0	0	-176.362	-40.705	-176.362	-40.705	0	0	133.51	0	0	101.91	0	0	0	30.61	-133.51	0	-133.51	30.61	0	30.61
	0.106944	0	191.56	0	0	28.734	253.08	0	0	28.734	61.52	0	-191.56	-28.734	-253.08	319.034	0	0	0	0	0			-319.034	0					0	0	0	0	0	0	76.088	2	0	0	76.088	2	76.088	2	353.818	0	16.844	0	17.57	0	0	0	-336.248	0	-353.818	0	-17.57	0	0	11.925	0	4											229.75	0	0	0	0	0	0	4.3	-229.75	0	-229.75	4.3	0	4.3	146.392	0	0	0	17.03	0	41.22	0	-129.362	0	-105.172	0	24.19	0	0	0	0	0	0	129.85			0	129.85					17.226	0	0	0	0	278.365	0	0	-17.226	278.365	-17.226	0	0	-278.365	117.31	0	0	0	24.406	0	10.2	0	-92.904	0	-107.11	0	-14.206	0	279.67	0													129.518	0	0	0	0	0	10.2	0	-129.518	0	-119.318	0	10.2	0	0	251.84	0	0											0	0	77.536	27.54	0	0	337.664	0	0	0	337.664	0	337.664	0	240.424	0	447.852	0	0	0			-240.424	0					382.08	0	0	0	0	0	0	0	-382.08	0	-382.08	0	0	0	94.68	0	547.084	84.65	0	1102.39			-94.68	1102.39					0	0	703.784	0			11.8	0			11.8	0			0	191.33	65.798	70.335	0	4.3	0	0	0	-187.03	0	-191.33	0	-4.3	14.948	1													0	51.68	0	32.065	11.662	0	270.224	0	11.662	-51.68	270.224	-51.68	258.562	0	0	182.615	0	141.625	73.404	0	40.74	0	73.404	-182.615	40.74	-182.615	-32.664	0	3.606	160.835	0	30.055	2.2	0	0	0	-1.406	-160.835	-3.606	-160.835	-2.2	0	21.084	0	5.216	336.885	413.29	0	444.482	456.925	392.206	0	423.398	456.925	31.192	456.925	0	0	65.5	0	168.91	0	0	0	168.91	0	0	0	-168.91	0	0	55.59	32.866	0	0	0	46.416	0	0	-55.59	46.416	-55.59	46.416	0	0	0	0.75	0	0	533.95	0	0	0	533.95	0	0	0	-533.95	73.938	0	0	0	0	0	25.498	120.45	-73.938	0	-48.44	120.45	25.498	120.45	82.392	178.575	37.596	0	0	0	116.714	0	-82.392	-178.575	34.322	-178.575	116.714	0	90.794	0	169.45	0	58.816	0	0	0	-31.978	0	-90.794	0	-58.816	0	0	760.61	878.194	0	29.816	0	38.27	0	29.816	-760.61	38.27	-760.61	8.454	0	40.036	23.085	32.892	0	0	575.815	0	0	-40.036	552.73	-40.036	-23.085	0	-575.815	275.476	0	0	0	0	0			-275.476	0					116.276	34.36													153.068	0			65.034	504.43	0	0	-88.0343	504.43	-153.068	0	-65.034	-504.43	0	0	0	104.42	8.2	0	37.012	0	8.2	0	37.012	0	28.812	0	4.974	0	285.106	298.93	6.2	0	1.02	0	1.226	0	-3.954	0	-5.18	0	146.596	0	103.726	0	0	0	0	0	-146.596	0	-146.596	0	0	0	83.638	0	148.92	0	0	57.2	90.176	0	-83.638	57.2	6.538	0	90.176	-57.2	0	0	0	363.95	0	0	513.612	69.49	0	0	513.612	69.49	513.612	69.49	137.754	0	0	0	86.856	0	2.2	141.45	-50.898	0	-135.554	141.45	-84.656	141.45	262.716	0	0	0	0	0	0	524.8	-262.716	0	-262.716	524.8	0	524.8	38.342	0	143.594	49.805	0	0	0	0	-38.342	0	-38.342	0	0	0	0	0	5.758	0	0	0	0	0	0	0	0	0	0	0	0	0													48.3867	0	0	0	0	0	1176.83	211.13	-48.3867	0	1128.45	211.13	1176.83	211.13	147.782	0	0	0	38.886	0	0	4.5	-108.896	0	-147.782	4.5	-38.886	4.5	44.794	0	36.3375	0											127.062	0	71.578	0	246.284	0	0	0	119.222	0	-127.062	0	-246.284	0	0	39.07	0	521.055	8.7	277.62	482.36	0	8.7	238.55	482.36	-39.07	473.66	-277.62	0	0	48.574	0	17.038	0	0	0	17.038	0	0	0	-17.038	0	6.21	0	10.2	243.58	99.726	0	39.396	339.37	93.516	0	33.186	339.37	-60.33	339.37	77.656	0	12.472	10.5	31.604	0	17.51	0	-46.052	0	-60.146	0	-14.094	0	36.314	0	18.306	0	78.902	0	0	0	42.588	0	-36.314	0	-78.902	0	0	226.86	76.484	0	16.052	0	3.31	107.565	16.052	-226.86	3.31	-119.295	-12.742	107.565	0	0	0	0	0	0	0	729.305	0	0	0	729.305	0	729.305	0	0	0	0	35.292	1168.74	0	0	35.292	1168.74	0	0	-35.292	-1168.74	85.424	0	35.88	0	33.652	53.295	60.872	0	-51.772	53.295	-24.552	0	27.22	-53.295	0	0	0	27.72	0	0	13.61	0	0	0	13.61	0	13.61	0	0	0	0	0	1.4	0	0	44.58	1.4	44.58	0	44.58	-1.4	44.58	0	0	156.65	0	114.994	0	330.282	0	114.994	0	330.282	0	215.288	0	0	0	0	0	125.484	0	0	14.15	125.484	0	0	14.15	-125.484	14.15	0	180.21													43.676	0			0	0	9.8	0	-43.676	0	-33.876	0	-33.876	0	0	0	83.064	0	0	0	2.408	0	0	0	2.408	0	2.408	0	113.762	41.82	0	263.955	173.806	0	9.308	0	60.044	-41.82	-104.454	-41.82	-164.498	0	55.42	0	0	0	0	0	136.976	0	-55.42	0	81.556	0	136.976	0
	0.107639	0	0	27.658	0	45.36	138.74	0	0	45.36	138.74	0	0	-45.36	-138.74	323.41	0	101.922	0	0	224.55			-323.41	224.55					0	0	0	0	158.398	0	0	0	158.398	0	0	0	-158.398	0	47.876	0	0	0	0	5.5	0	9.71	-47.876	5.5	-47.876	9.71	0	4.21	0	0	0	323.975											45.492	0	8.04	0	0	0	0	0	-45.492	0	-45.492	0	0	0	210.856	0	0.566	0	0	6.965	59.89	0	-210.856	6.965	-150.966	0	59.89	-6.965	0	76.815	0	0	0	0			0	-76.815					104.71	0	0	0	0	32.155	0	0	-104.71	32.155	-104.71	0	0	-32.155	28.866	4.5	0.8	0	9.644	0	0	0	-19.222	-4.5	-28.866	-4.5	-9.644	0	0	0													132.15	0	0	220.74	192.328	0	0	0	60.178	0	-132.15	0	-192.328	0	0	85.685	0	0											0	0	24.46	576.535	89.558	0	464.774	0	89.558	0	464.774	0	375.216	0	483.49	0	141.66	0	0	217.765			-483.49	217.765					202.554	0	48.134	0	0	0	0	0	-202.554	0	-202.554	0	0	0	253.38	0	336.016	203.26	0	485.25			-253.38	485.25					49.786	0	873.078	0			181.452	0			131.666	0			0	0	0	58.235	0	62.07	0	0	0	62.07	0	0	0	-62.07	0	0													0	190.57	0	0	14.274	0	81.27	107.475	14.274	-190.57	81.27	-83.095	66.996	107.475	10.248	38.825	0	15.305	71.466	0	22.538	0	61.218	-38.825	12.29	-38.825	-48.928	0	0	0	8.486	245.915	38.03	0	0	0	38.03	0	0	0	-38.03	0	0	165.76	0	1404.34	360.408	0	372.836	639.93	360.408	-165.76	372.836	474.17	12.428	639.93	0	41	0	124.5	34.386	0	0	0	34.386	-41	0	-41	-34.386	0	406.806	112.84	493.486	0	34.918	212.11	90.71	0	-371.888	99.27	-316.096	-112.84	55.792	-212.11	0	0	178.005	0	0	193.92	0	0	0	193.92	0	0	0	-193.92	2.4	0	0	0	0	0	469.74	1214.33	-2.4	0	467.34	1214.33	469.74	1214.33	373.108	261.63	52.826	0	6.522	0	153.216	0	-366.586	-261.63	-219.892	-261.63	146.694	0	0	0	299.572	0	206.77	0	96.326	0	206.77	0	96.326	0	-110.444	0	94.27	655.87	14.05	0	34.4	0	0	0	-59.87	-655.87	-94.27	-655.87	-34.4	0	23.166	76.145	181.602	0	0	22.435	0	355.93	-23.166	-53.71	-23.166	279.785	0	333.495	161.342	0	0	0	0	0			-161.342	0					32.482	76.15													348.003	0			50.404	30.955	60.212	139.74	-297.599	30.955	-287.791	139.74	9.808	108.785	0.6	0	10.024	377.77	0	0	2.6	0	-0.6	0	2	0	2.6	0	0	0	0	0	21.28	142.865	34.69	0	21.28	142.865	34.69	0	13.41	-142.865	0	0	260.628	0	0	0	0	0	0	0	0	0	0	0	100.424	0	3.4	159.275	0	0	0	0	-100.424	0	-100.424	0	0	0	0	0	0	0	0	0	0	7.07	0	0	0	7.07	0	7.07	0	0	0	0	213.412	0	9.544	350.835	213.412	0	9.544	350.835	-203.868	350.835	106.086	0	0	0	0	0	0	150.03	-106.086	0	-106.086	150.03	0	150.03	301.18	0	198.846	50.49	0	0	0	0	-301.18	0	-301.18	0	0	0	0	0	0	11.01	0	0	0	0	0	0	0	0	0	0	23.132	0													2.36833	0	19.126	0	0	0	1372.17	371.745	-2.36833	0	1369.8	371.745	1372.17	371.745	13.66	0	0	0	0	0	0	78.925	-13.66	0	-13.66	78.925	0	78.925	0	0	62.7225	0											61.228	178.29	125.008	0	255.804	0	0	0	194.576	-178.29	-61.228	-178.29	-255.804	0	0	0	0	36.585	1.2	0	272.156	0	1.2	0	272.156	0	270.956	0	182.566	0	229.794	0	0	0	144.104	0	-182.566	0	-38.462	0	144.104	0	0	0	0	954.06	275.126	0	33.592	279.96	275.126	0	33.592	279.96	-241.534	279.96	80.542	0	0	0	6.706	3.5	0	0	-73.836	3.5	-80.542	0	-6.706	-3.5	0	0	0	0	38.092	0	0	5.5	38.092	0	0	5.5	-38.092	5.5	0	220.86	0	97.515	51.336	0	0	264.83	51.336	-220.86	0	43.97	-51.336	264.83	0	0	0	0	0	0	0	996.135	0	0	0	996.135	0	996.135	21.116	40.805	0	68.285	12.788	3.64	0	27.19	-8.328	-37.165	-21.116	-13.615	-12.788	23.55	57.236	0	168.594	201.235	52.584	0	95.378	0	-4.652	0	38.142	0	42.794	0	48.522	0	5.646	15.445	222.06	0	84.958	0	173.538	0	36.436	0	36.436	0	28.63	0	0	0	0	0	0	6.89	-28.63	6.89	-28.63	6.89	0	6.89	121.946	351.765	102.324	0	14.866	248.215	78.412	208.35	-107.08	-103.55	-43.534	-143.415	63.546	-39.865	0	0	0	0	109.99	0	0	0	109.99	0	0	0	-109.99	0	0	22.7													69.478	0			0	6	0	0	-69.478	6	-69.478	0	-69.478	0	0	0	145.602	0	0	0	35.024	0	0	0	35.024	0	35.024	0	253.916	0	0	488.6	0	0	222.41	4	-253.916	0	-31.506	4	222.41	4	16.298	0	0	0	0	0	143.374	41.8	-16.298	0	127.076	41.8	143.374	41.8
	0.108333	0	0	51.936	0	5.926	4	6.4	0	5.926	4	6.4	0	0.474	-4	42.532	0	63.6075	0	0	0			-42.532	0					8	0	8.8	0	54.806	17.895	0	285.46	46.806	17.895	-8	285.46	-54.806	267.565	138.19	0	0	0	0	0	0	0	-138.19	0	-138.19	0	0	0	0	0	0	272.05											20.624	0	0	0	4.8	0	0	0	-15.824	0	-20.624	0	-4.8	0	0	0	0	0	1.6	0	0	0	1.6	0	0	0	-1.6	0	0	0	0	0	0	0			0	0					9.2	0	67.13	0	0	0	0	0	-9.2	0	-9.2	0	0	0	35.29	66.08	0	0	0	36.225	98.028	0	-35.29	-29.855	62.738	-66.08	98.028	-36.225	0	0													58.812	0	12.814	12.095	93.836	0	98.028	0	35.024	0	39.216	0	4.192	0	0	23.005	0	0											0	0	5.06	532.615	0	0	364.746	71.835	0	0	364.746	71.835	364.746	71.835	200.594	30	372.414	0	0	1131			-200.594	1101					206.77	0	0	0	0	21.965	56.13	0	-206.77	21.965	-150.64	0	56.13	-21.965	110.8	0	925.58	248.3	7	633.815			-103.8	633.815					0	0	471.682	0			217.26	0			217.26	0			0	20.705	0	0	37.65	294.68	0	0	37.65	273.975	0	-20.705	-37.65	-294.68	152.602	0													0	190.85	5.532	0	0	0	4.318	0	0	-190.85	4.318	-190.85	4.318	0	0	0	0	0	372.638	106.405	7.424	255.74	372.638	106.405	7.424	255.74	-365.214	149.335	0	0	58.258	249.55	7.44	0	0	0	7.44	0	0	0	-7.44	0	0	90.575	0	380.66	408.312	0	145.39	359.475	408.312	-90.575	145.39	268.9	-262.922	359.475	0	0	0	231.55	0	99.975	0	0	0	99.975	0	0	0	-99.975	45.288	22.985	67.068	0	0	0	45.848	117.995	-45.288	-22.985	0.56	95.01	45.848	117.995	0	328.08	62.32	0	0	0	16.23	0	0	-328.08	16.23	-328.08	16.23	0	0	0	0	0	0	0	531.81	1147.02	0	0	531.81	1147.02	531.81	1147.02	332.296	18.18	0	0	11.686	0	82.154	6.5	-320.61	-18.18	-250.142	-11.68	70.468	6.5	65.15	0	6.416	0	68.822	0	12.238	289.11	3.672	0	-52.912	289.11	-56.584	289.11	27.864	0	465.56	130.065	55.232	0	14.6	0	27.368	0	-13.264	0	-40.632	0	29.032	0	3.6	0	0	48.23	10.75	15.295	-29.032	48.23	-18.282	15.295	10.75	-32.935	108.894	0	0	0	0	0			-108.894	0					0	441.845													0	183.9			0	0	6	16.5	0	-183.9	6	-167.4	6	16.5	0	3	0.4	588.4	93.272	170.1	0	180.035	93.272	167.1	0	177.035	-93.272	9.935	0	123.295	38.398	0	0	56.985	5.08	131.665	0	-66.31	5.08	8.37	5.08	74.68	87.778	0	19.738	0	0	0	0	0	-87.778	0	-87.778	0	0	0	251.652	130.07	30.41	96.025	0	0	97.76	0	-251.652	-130.07	-153.892	-130.07	97.76	0	20.366	167.475	14.66	0	0	0	27.968	0	-20.366	-167.475	7.602	-167.475	27.968	0	0	0	18.45	0	51.7	0	25.11	0	51.7	0	25.11	0	-26.59	0	9.338	0	0	0	0	0	0	55.67	-9.338	0	-9.338	55.67	0	55.67	0	0	0	0	0	0	0	0	0	0	0	0	0	0	0	0	0	52.05	1.898	0	9.8	0	1.898	0	9.8	0	7.902	0	0	0													21.8683	0	0	0	0	0	795.982	0	-21.8683	0	774.114	0	795.982	0	0	0	0	0	0	0	0	0	0	0	0	0	0	0	88.478	0	98.4525	64.795											0	94.795	0	0	132.776	0	0	0	132.776	-94.795	0	-94.795	-132.776	0	0	0	0	5.83	7.06	188.435	278.36	0	7.06	188.435	278.36	0	271.3	-188.435	0	0	232.866	0	0	0	0	0	0	0	0	0	0	0	55.11	0	0	733.385	68.708	0	53.726	488.48	13.598	0	-1.384	488.48	-14.982	488.48	52.518	0	4.578	0	33.084	0	7.8	6	-19.434	0	-44.718	6	-25.284	6	0	20.93	0	0	343.88	0	0	10.5	343.88	-20.93	0	-10.43	-343.88	10.5	0	50.885	0	0	92.28	0	139.008	236.16	92.28	-50.885	139.008	185.275	46.728	236.16	15.966	0	0	0	0	0	0	83.685	-15.966	0	-15.966	83.685	0	83.685	5	890.735	121.95	0	26.42	0	0	0	21.42	-890.735	-5	-890.735	-26.42	0	0	0	62.778	0	0	285.665	3.8	0	0	285.665	3.8	0	3.8	-285.665	0	0	0	0	24.532	0	118.78	283.54	24.532	0	118.78	283.54	118.78	283.54	0	0	0	37.5	0	0	0	8	0	8	0	8	0	8	229.862	0	163.594	67.27	0	104.425	146.92	25.5	-229.862	104.425	-82.942	25.5	146.92	-78.925	0	45.22	0	0	18.112	0	0	0	18.112	-45.22	0	-45.22	-18.112	0	22.624	148.78													15.232	0			0	0	9.874	0	-15.232	0	-5.358	0	-5.358	0	0	0	4.418	0	0	0	54.336	0	0	0	54.336	0	54.336	0	0	0	0	192.53	0	0	55.02	0	0	0	55.02	0	55.02	0	0	0	0	0	0	0	10.576	73.425	0	0	10.576	73.425	10.576	73.425
	0.109028	0	0	0	0	0	24.525	0	0	0	24.525	0	0	0	-24.525	0	0	0	0	52.974	0			52.974	0					0	0	0	0	115.438	0	0	170.825	115.438	0	0	170.825	-115.438	170.825	117.64	0	0	0	0	0	0	0	-117.64	0	-117.64	0	0	0	0	104.145	0	0											0	0	46.498	0	0	0	0	0	0	0	0	0	0	0	180.586	0	0	0	4.6	0	0	0	-175.986	0	-180.586	0	-4.6	0	0	0	0	0	0	0			0	0					21.184	0	0	0	128.05	35	24.84	117.225	106.866	35	3.656	117.225	-103.21	82.225	25.028	0	0	0	48.348	3.74	63.044	32.565	23.32	3.74	38.016	32.565	14.696	28.825	48.786	0													346.514	0	0	9.5	0	0	63.044	32.565	-346.514	0	-283.47	32.565	63.044	32.565	0	0	0	0											0	0	52.414	0	49.496	0	74.206	0	49.496	0	74.206	0	24.71	0	118.246	0	120.58	0	4.6	195.64			-113.646	195.64					0	0	0	0	0	0	0	0	0	0	0	0	0	0	129.866	12.5	727.932	19.905	196.304	0			66.438	-12.5					0	0	94.222	0			186.494	0			186.494	0			0	0	64.38	0	28.088	37.5	20.712	0	28.088	37.5	20.712	0	-7.376	-37.5	279.81	39.12													0	3.2	5.296	0	0	0	0	0	0	-3.2	0	-3.2	0	0	86.904	0	40.292	301.535	153.806	27.04	1.4	22.57	66.902	27.04	-85.504	22.57	-152.406	-4.47	129.23	705.65	0	0	3.8	0	0	0	-125.43	-705.65	-129.23	-705.65	-3.8	0	2.72	0	25.852	0	417.064	0	332.696	788.445	414.344	0	329.976	788.445	-84.368	788.445	0	0	0	737.085	0	0	0	0	0	0	0	0	0	0	0.8	0	0	0	0	0	131.926	357.835	-0.8	0	131.126	357.835	131.926	357.835	0	14.815	0	0	0	0	0	0	0	-14.815	0	-14.815	0	0	0	0	0	0	0	0	231.766	482.155	0	0	231.766	482.155	231.766	482.155	0	0	1.8	0	0	0	56.036	0	0	0	56.036	0	56.036	0	6.2	0	11.012	0	20.322	0	132.056	192.65	14.122	0	125.856	192.65	111.734	192.65	0	0	125.442	0	93.55	57.495	0	0	93.55	57.495	0	0	-93.55	-57.495	84.752	0	37.968	0	14.974	81.955	114.953	88.385	-69.778	81.955	30.2005	88.385	99.9785	6.43	0	363.325	2.2	0	0	0			0	-363.325					20.236	218.36													89.5417	955.805			0	0	0	0	-89.5417	-955.805	-89.5417	-955.805	0	0	1.4	0	0	94.52	0	0	0	303.1	-1.4	0	-1.4	303.1	0	303.1	16.692	0	106.38	350.525	0	0	0	0	-16.692	0	-16.692	0	0	0	317.544	0	0	0	0	0	0	0	-317.544	0	-317.544	0	0	0	289.586	13.89	187.868	0	0	0	70.078	0	-289.586	-13.89	-219.508	-13.89	70.078	0	7.8	88.775	50.936	0	0	343.175	139.306	0	-7.8	254.4	131.506	-88.775	139.306	-343.175	0	0	18.678	4	213.412	0	12.122	7.21	213.412	0	12.122	7.21	-201.29	7.21	0	0	0	0	3.8	0	8.062	89.335	3.8	0	8.062	89.335	4.262	89.335	0	0	0	0	84.28	0	0	0	84.28	0	0	0	-84.28	0	0	0	0	0	0	0	0	0	0	0	0	0	0	0	0	0													0	0	77.408	0	8.988	0	626.528	66.13	8.988	0	626.528	66.13	617.54	66.13	44.894	0	17.106	0	0	0	0	0	-44.894	0	-44.894	0	0	0	150.908	0	158.907	0											57.61	0	4.2	0	9.456	0	0	12.5	-48.154	0	-57.61	12.5	-9.456	12.5	193.82	0	0	0	0	194.855	313.084	0	-193.82	194.855	119.264	0	313.084	-194.855	0	208.3	72.932	0	15.822	0	58.146	0	15.822	-208.3	58.146	-208.3	42.324	0	114.862	0	0	607.955	0	0	142.562	503.65	-114.862	0	27.7	503.65	142.562	503.65	13.078	0	3.8	0	0	0	39.83	162.145	-13.078	0	26.752	162.145	39.83	162.145	0	0	10.984	0	690.37	70.145	0	0	690.37	70.145	0	0	-690.37	-70.145	0	0	0	0	44.02	0	132.546	6	44.02	0	132.546	6	88.526	6	0	0	0	0	0	0	6.264	0	0	0	6.264	0	6.264	0	25.822	9	27.878	0	0.2	84.695	0	0	-25.622	75.695	-25.822	-9	-0.2	-84.695	0	71.8	40.506	0	0	598.385	36.664	0	0	526.585	36.664	-71.8	36.664	-598.385	0	0	0	0	0	0	37.706	0	0	0	37.706	0	37.706	0	41.886	0	0	0	0	137.685	0	12	-41.886	12	-41.886	12	0	-125.685	67.142	41.435	106.426	0	99.14	228.745	142.198	3.5	31.998	187.31	75.056	-37.935	43.058	-225.245	12.088	0	24.832	0	0	0	0	0	-12.088	0	-12.088	0	0	0	0	6													109.3	65.575			0	0	6.014	0	-109.3	-65.575	-103.286	-65.575	-103.286	-65.575	0	0	361.866	0	18.518	0	114.684	0	18.518	0	114.684	0	96.166	0	27.858	0	4.964	254.98	69	0	126.454	0	41.142	0	98.596	0	57.454	0	156.57	0	0.4	0	0	0	0	0	-156.57	0	-156.57	0	0	0
	0.109722	0	0	0	0	0	221.58	12.474	0	0	221.58	12.474	0	12.474	-221.58	3.498	19.455	0	0	0	0			-3.498	-19.455					123.792	0	10.018	0	54.412	0	0	346.655	-69.38	0	-123.792	346.655	-54.412	346.655	0	0	30.632	0	59.618	0	0	0	59.618	0	0	0	-59.618	0	0	0	0	0											0	0	32.328	0	0	0	118.312	0	0	0	118.312	0	118.312	0	96.798	0	95.45	0	0	0	110.022	0	-96.798	0	13.2245	0	110.022	0	11.4	39.005	0	0	0	5.7			-11.4	-33.305					0.6	0	0	0	270.858	340.02	0	45.47	270.258	340.02	-0.6	45.47	-270.858	-294.55	0	0	0	0	50.32	0	0	0	50.32	0	0	0	-50.32	0	99.904	89.59													97.43	0	0	0	2.974	0	0	0	-94.456	0	-97.43	0	-2.974	0	0	0	0	0											0	0	32.364	26.4	0.2	0	256.492	0	0.2	0	256.492	0	256.292	0	0	0	51.36	0	79.114	35.17			79.114	35.17					0	99.435	41.324	0	31.39	0	12.902	0	31.39	-99.435	12.902	-99.435	-18.488	0	202.968	0	111.746	1325.82	55.166	0			-147.802	0					0	0	330.296	0			234.202	0			234.202	0			0	0	2.416	142.705	0	66.44	17.132	0	0	66.44	17.132	0	17.132	-66.44	301.158	143.335													36.004	0	182.976	119.55	0	0	0	0	-36.004	0	-36.004	0	0	0	199.85	0	30.728	0	100.474	0	44.868	74.07	-99.376	0	-154.982	74.07	-55.606	74.07	221.77	143.52	11.144	0	153.528	0	0	0	-68.242	-143.52	-221.77	-143.52	-153.528	0	0	0	39.44	1281.49	534.696	0	186.226	341.295	534.696	0	186.226	341.295	-348.47	341.295	28.806	74.24	0	1173.28	0	0	0	0	-28.806	-74.24	-28.806	-74.24	0	0	118.458	0	10.43	326.095	0	0	0	1096.13	-118.458	0	-118.458	1096.13	0	1096.13	2.4	0	0	0	0	0	0	0	-2.4	0	-2.4	0	0	0	0	0	52.078	0	0	0	64.006	704.5	0	0	64.006	704.5	64.006	704.5	15.498	0	278.412	0	0	0	53.364	0	-15.498	0	37.866	0	53.364	0	0	0	31.334	422.095	110.666	0	107.792	0	110.666	0	107.792	0	-2.874	0	0	0	94.296	0	101.592	148.775	56.016	0	101.592	148.775	56.016	0	-45.576	-148.775	130.458	2	108.924	0	0	0	0	55.25	-130.458	-2	-130.458	53.25	0	55.25	0	827.25	26.962	0	0.824	0			0.824	-827.25					85.384	868.955													0	0			46.596	0	0	0	46.596	0	0	0	-46.596	0	29.384	0	38.812	117.56	0	349.615	0	119.88	-29.384	349.615	-29.384	119.88	0	-229.735	0	0	11.094	15.565	0	0	12.256	0	0	0	12.256	0	12.256	0	154.78	0	95.952	0	0	0	0	0	-154.78	0	-154.78	0	0	0	589.19	12.04	0	3	0	0	209.54	0	-589.19	-12.04	-379.65	-12.04	209.54	0	145.376	0	14.206	0	49.452	165.115	0	3.5	-95.924	165.115	-145.376	3.5	-49.452	-161.615	30.318	16.5	0	0	99.714	0	24.324	0	69.396	-16.5	-5.994	-16.5	-75.39	0	85.944	0	13.608	79.175	0	0	0	104.05	-85.944	0	-85.944	104.05	0	104.05	0	0	0	0	0	0	15.38	0	0	0	15.38	0	15.38	0	40.578	7.81	0	0	0	0	18.812	0	-40.578	-7.81	-21.766	-7.81	18.812	0	0	0													149.113	0	0	0	0	0	451.648	195.38	-149.113	0	302.535	195.38	451.648	195.38	354.83	268.705	0	0	0	0	6.44	0	-354.83	-268.705	-348.39	-268.705	6.44	0	142.008	0	43.53	0											77.86	0	0	0	41.15	0	35.1567	0	-36.71	0	-42.7033	0	-5.99333	0	7.69	0	0	0	76.254	1126.63	290.486	0	68.564	1126.63	282.796	0	214.232	-1126.63	0	0	0	0	17.86	0	72.66	0	17.86	0	72.66	0	54.8	0	336.91	0	0	536.78	91.586	476.55	0	60.38	-245.324	476.55	-336.91	60.38	-91.586	-416.17	11.774	0	4.6	0	28.272	0	32.698	173.245	16.498	0	20.924	173.245	4.426	173.245	0	0	0	0	838.546	145.225	0	0	838.546	145.225	0	0	-838.546	-145.225	55.09	0	0	170.04	7.172	102.45	365.758	0	-47.918	102.45	310.668	0	358.586	-102.45	0	0	0	0	0	332.785	0	0	0	332.785	0	0	0	-332.785	0	0	62.288	0	0	0	0	0	0	0	0	0	0	0	106.752	0	60.464	0	0	23.695	72.488	1.5	-106.752	23.695	-34.264	1.5	72.488	-22.195	0	0	0	0	0	0	33.952	0	0	0	33.952	0	33.952	0	0.8	0	0	0	0	390.625	0	0	-0.8	0	-0.8	0	0	-390.625	0	0	79.16	0	93.728	744.86	0	83.22	93.728	744.86	0	83.22	-93.728	-661.64	0	0	0	0	60.166	0.5	0	0	60.166	0.5	0	0	-60.166	-0.5	0	0													95.898	66.74			0	0	0	0	-95.898	-66.74	-95.898	-66.74	-95.898	-66.74	0	0	171.63	0	4.6	0	40.126	0	4.6	0	40.126	0	35.526	0	161.538	0	23.334	1749.55	0	0	30.908	0	-161.538	0	-130.63	0	30.908	0	19.626	0	111.902	0	79.686	90.51	28.536	0	60.06	90.51	8.91	0	-51.15	-90.51
	0.110417	5	0	0	0	0	332.47	81.296	0	-5	332.47	76.296	0	81.296	-332.47	0	162.965	0	0	79.042	0			79.042	-162.965					118.098	0	34.546	0	176.45	12	20.932	340.575	58.352	12	-97.166	340.575	-155.518	328.575	4	0	0	0	43.674	0	0	0	39.674	0	-4	0	-43.674	0	0	0	0	0											0	25.085	0	0	25.23	0	151.094	0	25.23	-25.085	151.094	-25.085	125.864	0	0.4	0	0	144.625	14.2	0	0	0	13.8	0	-0.4	0	-14.2	0	33.762	88.795	0	0	0	0			-33.762	-88.795					0	0	0	0	39.228	0	45.242	0	39.228	0	45.242	0	6.014	0	0	0	37.402	0	76.976	33.68	195.298	0	76.976	33.68	195.298	0	118.322	-33.68	30.216	0													0	0	1.8	0	114.804	0	195.298	0	114.804	0	195.298	0	80.494	0	0	0	0	0											39.524	0	94.076	267.305	10.952	71.74	410.68	0	-28.572	71.74	371.156	0	399.728	-71.74	0	205.965	543.432	0	191.488	0			191.488	-205.965					0	33	0	0	0	0	52.91	0	0	-33	52.91	-33	52.91	0	132.368	0	130.35	568.6	45.652	0			-86.716	0					1.132	0	442.306	0			157.096	0			155.964	0			0	0	110.146	0	0	0	72.688	0	0	0	72.688	0	72.688	0	1.4	0													0	0	39.942	129.295	0	52.435	0	71.28	0	52.435	0	71.28	0	18.845	293.57	0	24.826	0	31.16	0	11.948	69.12	-262.41	0	-281.622	69.12	-19.212	69.12	0	0	0	0	35.41	0	0	0	35.41	0	0	0	-35.41	0	0	91.095	25.824	39.27	453.732	0	90.852	87.57	453.732	-91.095	90.852	-3.525	-362.88	87.57	0	190.39	0	472.24	0	669.19	22.042	216.315	0	478.8	22.042	25.925	22.042	-452.875	47.18	0	143.524	1044.77	0	0	0	159.705	-47.18	0	-47.18	159.705	0	159.705	0	0	0	0	13.024	0	0	0	13.024	0	0	0	-13.024	0	0	0	69.078	0	51.478	0	58.404	780.855	51.478	0	58.404	780.855	6.926	780.855	0	0	25.344	0	0	0	63.53	18.03	0	0	63.53	18.03	63.53	18.03	85.258	0	0	0	119.208	0	0	0	33.95	0	-85.258	0	-119.208	0	0	0	0	0	127.79	93.725	43.87	0	127.79	93.725	43.87	0	-83.92	-93.725	18.4	143.14	0	0	76.962	154.755	0	422.475	58.562	11.615	-18.4	279.335	-76.962	267.72	0	42	0	0	0	0			0	-42					33.638	1024.7													0	0			7.28	0	0	7	7.28	0	0	7	-7.28	7	96.172	0	25.08	13.5	57.896	194.365	0	77.81	-38.276	194.365	-96.172	77.81	-57.896	-116.555	0	0	107.966	128.595	18.142	0	0	0	18.142	0	0	0	-18.142	0	258.286	0	0	0	0	0	0	0	-258.286	0	-258.286	0	0	0	143.522	566.28	1.2	0	0	0	29.012	0	-143.522	-566.28	-114.51	-566.28	29.012	0	76.54	315.91	0	88.795	0	0	0	0	-76.54	-315.91	-76.54	-315.91	0	0	0	10.895	5.688	0	0	0	12.47	0	0	-10.895	12.47	-10.895	12.47	0	18.5	0	99.368	0	0	0	0	84.34	-18.5	0	-18.5	84.34	0	84.34	0	0	19.638	0	0	0	0	0	0	0	0	0	0	0	0	0	0	0	0	0	15.208	4.5	0	0	15.208	4.5	15.208	4.5	3.2	0													145.787	0	35.31	0	8.612	12.105	482.388	261.3	-137.175	12.105	336.601	261.3	473.776	249.195	123.492	0	0	0	0	0	0	10.5	-123.492	0	-123.492	10.5	0	10.5	108.314	0	5.055	0											84.428	0	0	0	133.254	0	198.472	0	48.826	0	114.044	0	65.2177	0	284.036	0	46.176	0	163.494	0	482.842	0	-120.542	0	198.806	0	319.348	0	0	0	0	0	0	0	220.594	155.76	0	0	220.594	155.76	220.594	155.76	366.34	0	0	97.06	43.418	190.92	0	127.815	-322.922	190.92	-366.34	127.815	-43.418	-63.105	23.972	0	2.6	0	6.248	0	0	0	-17.724	0	-23.972	0	-6.248	0	0	0	25.606	74.77	32.54	623.915	0	0	32.54	623.915	0	0	-32.54	-623.915	83.182	0	0	0	6.03	434.605	160.296	0	-77.152	434.605	77.114	0	154.266	-434.605	0	0	53.222	0	0	290.5	0	0	0	290.5	0	0	0	-290.5	57.114	0	350.058	2	51.476	0	39.59	0	-5.638	0	-17.524	0	-11.886	0	0	0	68.206	0	0	231.32	0	0	0	231.32	0	0	0	-231.32	0	0	0	0	10.284	0	0	0	10.284	0	0	0	0	0	59.85	0	0	0	0	196.93	25.366	0	-59.85	0	-34.484	0	25.366	-196.93	4.124	0	47.128	0	74.502	834.39	5.66	2.5	70.378	834.39	1.536	2.5	-68.842	-831.89	17.962	0	19.134	0	0	0	0	0	-17.962	0	-17.962	0	0	0	0	0													44.184	0			0	0	53.122	0	-44.184	0	8.938	0	8.938	0	0	0	17.176	0	0	0	7.81	0	0	0	7.81	0	7.81	0	0	0	0	1754.65	0	0	0	0	0	0	0	0	0	0	19.472	0	371.604	0	27.436	0	0	0	7.964	0	-19.472	0	-27.436	0
	0.111111	0	0	0	0	0	0	0	0	0	0	0	0	0	0	0	0	89.145	0	21.178	0			21.178	0					77.706	0	112.148	0	90.068	69.5	173.72	265.45	12.362	69.5	96.014	265.45	83.652	195.95	0	0	0	101.76	0	0	0	0	0	0	0	0	0	0	0	0	0	0											0	44.255	0	0	5.536	0	46.582	0	5.536	-44.255	46.582	-44.255	41.046	0	0	0	0	164.46	0	10.78	50.9075	0	0	10.78	50.9075	0	50.9075	-10.78	356.152	5.5	0.6	0	0	0			-356.152	-5.5					0	0	0	0	0	62.83	36.748	0	0	62.83	36.748	0	36.748	-62.83	32.518	0	0	0	80.272	0	32.3	0	47.754	0	-0.218	0	-47.972	0	29.378	0													0	0	0	0	75.156	0	32.3	0	75.156	0	32.3	0	-42.856	0	0	0	0	0											36.986	0	214.252	0	24.67	136.135	918.098	0	-12.316	136.135	881.112	0	893.428	-136.135	17	530.46	622.908	0	464.198	0			447.198	-530.46					0	3.64	0	0	0	0	70.646	0	0	-3.64	70.646	-3.64	70.646	0	181.16	0	701.786	418.88	9.986	0			-171.174	0					0	0	771.384	0			78.016	0			78.016	0			0	0	42.62	0	0	0	63.372	0	0	0	63.372	0	63.372	0	0.6	0													0	0	0	21.55	4.6	0	0	40.885	4.6	0	0	40.885	-4.6	40.885	5.2	0	318.648	86.555	1.2	0	0	4	-4	0	-5.2	4	-1.2	4	0	0	25.316	293.56	212.184	0	78.818	0	212.184	0	78.818	0	-133.366	0	40.084	61.26	64.224	3.535	299.898	0	124.308	65.135	259.814	-61.26	84.224	3.875	-175.59	65.135	0	0	0	158.79	66.394	49.635	0	170.33	66.394	49.635	0	170.33	-66.394	120.695	445.676	0	0	0	0	0	0	0	-445.676	0	-445.676	0	0	0	0	105.54	0	0	37.298	53.125	0	0	37.298	-52.415	0	-105.54	-37.298	-53.125	0	0	110.238	0	18.84	0	27.314	186.165	18.84	0	27.314	186.165	8.474	186.165	226.192	0	15.79	0	0	0	54.014	0	-226.192	0	-172.178	0	54.014	0	0	0	0	7.5	0	0	94.904	0	0	0	94.904	0	94.904	0	0	0	254.204	0	97.2	0	0	0	97.2	0	0	0	-97.2	0	13.474	0	0	0	123.278	99.905	0	456.305	109.804	99.905	-13.474	456.305	-123.278	356.4	0	47.33	0	0	1.2	0			1.2	-47.33					23.56	377.33													0	0			0	0	0	0	0	0	0	0	0	0	0	0	3.452	0	10.324	602.255	79.01	0	10.324	602.255	79.01	0	68.686	-602.255	0	0	0	16.62	0	0	0	0	0	0	0	0	0	0	228.266	0	0	0	54.272	0	0	0	-173.994	0	-228.266	0	-54.272	0	67.836	469.65	107.948	0	52.082	0	112.472	0	-15.754	-469.65	44.636	-469.65	60.39	0	0	36.14	0	0	17.854	48.015	0	0	17.854	11.875	0	-36.14	-17.854	-48.015	0	0	127.574	11.18	0	0	0	0	0	0	0	0	0	0	0	0	47.936	0	0	0	0	138.55	0	0	0	138.55	0	138.55	7.012	0	31.14	0	0	0	0	0	-7.012	0	-7.012	0	0	0	0	0	0	0	0	0	57.69	0	0	0	57.69	0	57.69	0	13.154	0													0	0	2.4	2.5	64.08	0	604.63	97.7	64.08	0	604.63	97.7	540.55	97.7	36.674	50.18	0	0	0	0	0	111.5	-36.674	-50.18	-36.674	61.32	0	111.5	131	0	157.683	0											0	0	77.346	361.58	46.884	0	3.22333	0	46.884	0	3.22333	0	-43.6607	0	43.752	4.5	6.986	0	15.01	332.705	72.588	0	-28.742	328.205	28.836	-4.5	57.578	-332.705	0	0	0	94.005	52.57	0	17.868	9	52.57	0	17.868	9	-34.702	9	189.142	0	0	63.08	0	55.57	0	146.97	-189.142	55.57	-189.142	146.97	0	91.4	47.916	0	0	0	17.4	0	0	0	-30.516	0	-47.916	0	-17.4	0	0	0	15.468	54.975	94.91	15.275	0	0	94.91	15.275	0	0	-94.91	-15.275	97.58	126.62	0	0	65.504	918.85	2.06	29.755	-32.076	792.23	-95.52	-96.865	-63.444	-889.095	0	0	131.928	0	0	398.75	0	172.185	0	398.75	0	172.185	0	-226.565	20.728	0	7.884	1.5	146.73	0	341.372	0	126.002	0	320.644	0	194.642	0	0	0	73.502	0	28.222	0	0	47.14	28.222	0	0	47.14	-28.222	47.14	0	0	0	427.81	31.712	0	0	0	31.712	0	0	0	0	0	22.826	147.015	0	29.77	0	24.04	0	0	-22.826	-147.015	-22.826	-147.015	0	-24.04	103.83	0	0	0	485.972	76.77	0	0	382.142	76.77	-103.83	0	-485.972	-76.77	0	0	33.412	0	60.082	0	0	0	60.082	0	0	0	-60.082	0	0	0													64.762	5.81			0	0	37.772	0	-64.762	-5.81	-26.99	-5.81	-26.99	-5.81	0	0	9.966	0	0	0	153.84	0	0	0	153.84	0	153.84	0	116.492	0	55.6	1677.03	0	0	0	0	-116.492	0	-116.492	0	0	0	0	0	105.2	206.26	0	0	0	0	0	0	0	0	0	0
	0.111806	0	0	0	0	10.516	0	2.2	0	10.516	0	2.2	0	-8.316	0	0	0	98.54	0	0	0			0	0					61.572	0	76.648	0	66.194	0	0	0	4.622	0	-61.572	0	-66.194	0	19.17	0	0	174.585	0	0	50.59	0	-19.17	0	31.42	0	50.59	0	0	0	2	254.54											0	17.87	0	0	36.722	44.005	0.6	0	36.722	26.135	0.6	-17.87	-36.122	-44.005	0	0	11.008	0	0	0	15.79	0	0	0	15.79	0	15.79	0	315.816	11.5	0	0	0	0			-315.816	-11.5					0	0	0	0	1.6	0	0	393.02	1.6	0	0	393.02	-1.6	393.02	197.966	0	54	0	202.192	0	210.842	72.56	4.226	0	12.876	72.56	8.65	72.56	10.296	0													178.814	0	111.286	0	11.388	0	210.842	72.56	-167.426	0	32.028	72.56	199.454	72.56	21.626	0	0	0											10.408	0	69.82	0	9.94	0	430.04	0	-0.468	0	419.632	0	420.1	0	0	29.025	49.358	0	389.806	0			389.806	-29.025					0	0	38.552	0	41.056	0	0	43.42	41.056	0	0	43.42	-41.056	43.42	195.338	68.445	687.726	181.175	318.024	0			122.686	-68.445					0	0	680.538	0			0	0			0	0			64.86	0	62.242	0	61.612	0	32.3	2	-3.248	0	-32.56	2	-29.312	2	38.15	0													60.696	0	11.24	21.915	14.492	0	0	144.72	-46.204	0	-60.696	144.72	-14.492	144.72	42.158	0	114.62	0	0	0	0	0	-42.158	0	-42.158	0	0	0	24.528	0	63.116	54.235	0	0	51.696	0	-24.528	0	27.168	0	51.696	0	0	0	38.152	634.535	247.566	0	43.818	103.545	247.566	0	43.818	103.545	-203.748	103.545	0	0	18.454	219.55	73.148	35.535	86.9	1177.87	73.148	35.535	86.9	1177.87	13.752	1142.34	46.028	125.32	7.61	91.19	0	0	0	93.505	-46.028	-125.32	-46.028	-31.815	0	93.505	0	286.875	13.0875	79.665	162.018	528.59	0	0	162.018	241.715	0	-286.875	-162.018	-528.59	30.594	92.065	0	0	46.336	0	5.492	53.48	15.742	-92.065	-25.102	-38.585	-40.844	53.48	4.2	0	192.97	0	0	32.28	64.482	0	-4.2	32.28	60.282	0	64.482	-32.28	76.26	0	0	0	5.1	0	131.108	0	-71.16	0	54.848	0	126.008	0	56.38	0	516.14	0	455.168	0	0	0	398.788	0	-56.38	0	-455.168	0	127.074	0	146.102	0	21.826	1302.14	0	0	-105.248	1302.14	-127.074	0	-21.826	-1302.14	0	0	0	110.205	0	0			0	0					3	220.065													0	0			0	0	0	0	0	0	0	0	0	0	0	2.5	95.044	0	13.2	630.155	95.466	0	13.2	627.655	95.466	-2.5	82.266	-630.155	16.242	0	0	84.555	0	192.08	6.974	254.68	-16.242	192.08	-9.268	254.68	6.974	62.6	0	5.315	0	0	42.004	0	0	0	42.004	-5.315	0	-5.315	-42.004	0	67.968	9.5	34.61	0	29.548	0	27.042	0	-38.42	-9.5	-40.926	-9.5	-2.506	0	0	0	20.934	0	430.984	169.57	0	0	430.984	169.57	0	0	-430.984	-169.57	1	0	23.224	2.5	0	0	5.43	0	-1	0	4.43	0	5.43	0	0.6	0	79.564	34.44	0	0	1.8	100.715	-0.6	0	1.2	100.715	1.8	100.715	0	0	22.078	0	0	0	0	0	0	0	0	0	0	0	0	0	0	0	137.286	0	0	0	137.286	0	0	0	-137.286	0	0	0													126.277	0	0	0	15.69	0	845.246	285.01	-110.587	0	718.969	285.01	829.556	285.01	54.73	0	0	0	0	0	225.41	333.97	-54.73	0	170.68	333.97	225.41	333.97	57.178	0	0	0											18.218	101.26	4.834	0	286.682	49.5	272.895	266.135	268.464	-51.76	254.677	164.875	-13.787	216.635	8.18	60.91	0	0	321.104	701.37	21.722	0	312.924	640.46	13.542	-60.91	-299.382	-701.37	0	0	0	0	43.536	43.005	0	0	43.536	43.005	0	0	-43.536	-43.005	176.064	0	15.612	68.145	125.568	0	186.662	222.57	-50.496	0	10.598	222.57	61.094	222.57	0	0	59.682	295.17	0	0	0	0	0	0	0	0	0	0	0	0	80.124	489.885	0	0	0	175.055	0	0	0	175.055	0	175.055	0	15	0	0	65.724	144.345	0	0	65.724	129.345	0	-15	-65.724	-144.345	0	0	89.472	0	0	149.915	0	0	0	149.915	0	0	0	-149.915	0	0	9.304	0	317.104	0	382.486	0	317.104	0	382.486	0	65.382	0	97.844	67.74	0	0	0	0	54.89	66.8	-97.844	-67.74	-42.954	-0.94	54.89	66.8	0	0	49.204	3	0	0	0	0	0	0	0	0	0	0	30.176	726.98	0	34.185	0	0	0	0	-30.176	-726.98	-30.176	-726.98	0	0	23.496	3	216.772	0	1112.8	0	68.948	0	1089.31	-3	45.452	-3	-1043.86	0	3	13.535	96.854	0	80.652	0	0	0	77.652	-13.535	-3	-13.535	-80.652	0	0	0													287.816	0			0	0	1.6	0	-287.816	0	-286.216	0	-286.216	0	0	0	0	0	0	0	271.064	0	0	0	271.064	0	271.064	0	169.444	0	53.946	1371.33	164.594	0	400.98	0	-4.85	0	231.536	0	236.386	0	67.368	8.515	63.686	37	0	40.94	0	0	-67.368	32.425	-67.368	-8.515	0	-40.94
	0.1125	129.97	0	119.65	181.465	0	0	0	0	-129.97	0	-129.97	0	0	0	96.002	0	65.4375	0	56.78	0			-39.222	0					28.908	0	0	0	22.718	0	118.638	70.05	-6.19	0	89.73	70.05	95.92	70.05	19.726	0	0	55.94	0	0	76.826	0	-19.726	0	57.1	0	76.826	0	0	0	16.82	449.075											0	0	0	0	0	7	5.326	0	0	7	5.326	0	5.326	-7	0	0	0	0	0	0	0	0	0	0	0	0	0	0	68.224	0	0	0	0	0			-68.224	0					0	0	32.292	0	373.528	0	85.302	0	373.528	0	85.302	0	-288.226	0	0	0	0	0	0	8.575	27.13	0	0	8.575	27.13	0	27.13	-8.575	11.6	0													214.726	0	7.376	0	394.584	0	27.13	0	179.858	0	-187.596	0	-367.454	0	15	0	49.3025	0											29.124	0	6.958	0	14.448	0	91.58	0	-14.676	0	62.456	0	77.132	0	0	743.795	0	223.53	553.536	0			553.536	-743.795					0	2.5	9.278	0	0	0	0	62.37	0	-2.5	0	59.87	0	62.37	428.14	0	1023.77	191.625	339.034	0			-89.106	0					0	0	421.368	0			191.964	0			191.964	0			7.198	0	19.646	0	0	0	192.684	0	-7.198	0	185.486	0	192.684	0	11.504	0													52.072	17.03	15.116	10.965	28.498	0	0	23.345	-23.574	-17.03	-52.072	6.315	-28.498	23.345	6.4	0	296.994	0	69.764	0	30.77	0	63.364	0	24.37	0	-38.994	0	0	37.475	107.386	0	11.454	0	121.642	0	11.454	-37.475	121.642	-37.475	110.188	0	0	0	108.358	656.05	622.612	2	245.274	583.685	622.612	2	245.274	583.685	-377.338	581.685	57.498	0	0	182.675	64.102	0	0	33.07	6.604	0	-57.498	33.07	-64.102	33.07	0	0	0	9.96	25.148	0	0	0	25.148	0	0	0	-25.148	0	0	0	0	0	93.686	62.435	0	0	93.686	62.435	0	0	-93.686	-62.435	16.482	10.5	87.578	0	0	0	55.386	0	-16.482	-10.5	38.904	-10.5	55.386	0	189.614	0	257.784	0	2.8	0	28.124	0	-186.814	0	-161.49	0	25.324	0	0	0	0	0	34.35	0	0	0	34.35	0	0	0	-34.35	0	74.642	158.335	670.35	0	70.22	0	0	0	-4.422	-158.335	-74.642	-158.335	-70.22	0	78.78	198.965	54.95	0	101.134	739.09	0	0	22.354	540.125	-78.78	-198.965	-101.134	-739.09	0	0	0	133.655	0	10.51			0	10.51					14.34	277.2													0	0			0	0	0	79.59	0	0	0	79.59	0	79.59	0	128.68	13.988	0	0	153.16	538.308	0	0	24.48	538.308	-128.68	538.308	-153.16	12.088	285.435	372.706	220.575	0	13.73	0	0	-12.088	-271.705	-12.088	-285.435	0	-13.73	0	0	0	0	0	0	0	0	0	0	0	0	0	0	102.014	30.045	0	8	35.208	0	0	0	-66.806	-30.045	-102.014	-30.045	-35.208	0	21.814	0	0	9.395	73.758	1	0	135.95	51.944	1	-21.814	135.95	-73.758	134.95	43.176	0	31.242	59.77	0	0	16.606	0	-43.176	0	-26.57	0	16.606	0	72.496	0	49.202	0	0	0	0	381.39	-72.496	0	-72.496	381.39	0	381.39	0	0	0	0	0	78.065	1.264	0	0	78.065	1.264	0	1.264	-78.065	0	0	4.838	62.755	53.358	0	0	0	53.358	0	0	0	-53.358	0	0	0													67.3867	0	4.708	0	0	0	526.688	300.04	-67.3867	0	459.301	300.04	526.688	300.04	44.968	0	15.054	0	60.462	313.45	67.928	0	15.494	313.45	22.96	0	7.466	-313.45	339.678	0	0	0											0	0	4.4	0	105.148	15.835	104.467	27.625	105.148	15.835	104.467	27.625	-0.681333	11.79	8.224	54.33	27.172	0	32.516	371.46	16.192	0	24.292	317.13	7.968	-54.33	-16.324	-371.46	7	0	173.048	0	73.826	138.165	0	0	66.826	138.165	-7	0	-73.826	-138.165	235.654	0	45.988	0	126.348	0	63.406	0	-109.306	0	-172.248	0	-62.942	0	0	0	56.248	60.6	2.34	0	0	29.09	2.34	0	0	29.09	-2.34	29.09	0	0	74.342	0	0	0	0	0	0	0	0	0	0	0	14.014	0	0	0	6.696	25.4	23.086	2.5	-7.318	25.4	9.072	2.5	16.39	-22.9	0	0	77.216	0	0	86.99	0	0	0	86.99	0	0	0	-86.99	45.334	0	0	0	0	0	244.084	0	-45.334	0	198.75	0	244.084	0	4.948	0	33.124	222.91	0	0	35.37	173.645	-4.948	0	30.422	173.645	35.37	173.645	0	0	0	0	239.406	0	77.176	0	239.406	0	77.176	0	77.176	0	0	96.365	12.61	184.965	0	0	0	0	0	-96.365	0	-96.365	0	0	161.51	83.45	51.004	240.82	74.45	0	0	0	-87.06	-83.45	-161.51	-83.45	-74.45	0	9.678	0	35.604	0	0	0	0	9	-9.678	0	-9.678	9	0	9	36.036	0													23.242	15.65			32.348	0	7.6	0	9.106	-15.65	-15.642	-15.65	-15.642	-15.65	0	0	0	0	0	0	117.146	0	0	0	117.146	0	117.146	0	0	0	0	1306.62	225.278	0	126.362	0	225.278	0	126.362	0	-98.916	0	73.786	253.6	0	92.535	19.88	265.08	130.154	0	-53.906	11.48	56.368	-253.6	110.274	-265.08
	0.113194	4	0	11.6	0	46.638	0	0	0	42.638	0	-4	0	-46.638	0	6.8	0	69.43	0	54.572	0			47.772	0					0	1	38.936	0	49.146	0	0	0	49.146	-1	0	-1	-49.146	0	0	0	0	9.5	1.6	5	0	0	1.6	5	0	0	-1.6	-5	0	0	0	14.43											0	0	0	0	22.63	5	0	0	22.63	5	0	0	-22.63	-5	0	0	0	0	139.856	0	0	0	139.856	0	0	0	-139.856	0	207.36	0	0	0	0	0			-207.36	0					3.382	0	35.424	0	120.68	0	60.166	89.83	117.298	0	56.784	89.83	-60.514	89.83	45.112	0	0	0	0	58.045	11.2	0	-45.112	58.045	-33.912	0	11.2	-58.045	36.05	0													68.172	0	0	0	595.714	0	11.2	0	527.542	0	-56.972	0	-584.514	0	186.094	0	3.1825	54.435											0	0	29.956	0	22.286	0	9.694	0	22.286	0	9.694	0	-12.592	0	0	72.28	0	726.33	148.89	0			148.89	-72.28					0	0	18.85	0	0	0	0	516.67	0	0	0	516.67	0	516.67	266.708	0	845.744	50.62	150.932	0			-115.776	0					0	0	133.48	0			20.8	0			20.8	0			285.616	0	74.99	0	0	0	96.832	0	-285.616	0	-188.784	0	96.832	0	0	0													0	70.55	35.236	24.89	70.926	0	0	0	70.926	-70.55	0	-70.55	-70.926	0	13.4	0	127.578	56.925	0	0	0	0	-13.4	0	-13.4	0	0	0	0	68.14	344.77	134.51	75.414	0	98.128	0	75.414	-68.14	98.128	-68.14	22.714	0	0	201.085	3	2788.32	683.098	0	60.412	103.53	683.098	-201.085	60.412	-97.555	-622.686	103.53	28.118	0	0	66.34	22.286	0	0	179.43	-5.832	0	-28.118	179.43	-22.286	179.43	42.416	0	120.354	67.195	19.406	0	0	0	-23.01	0	-42.416	0	-19.406	0	24.658	0	0	0	202.936	49.54	0	0	178.278	49.54	-24.658	0	-202.936	-49.54	92.842	19.56	0	0	0	0	66.788	0	-92.842	-19.56	-26.054	-19.56	66.788	0	32.684	0	0	0	0	0	3.6	0	-32.684	0	-29.084	0	3.6	0	218.374	0	0	0	71.206	0	0	0	-147.168	0	-218.374	0	-71.206	0	41.63	0	45.242	0	130.548	0	0	0	88.918	0	-41.63	0	-130.548	0	111.834	0	8.2	0	686.212	136.66	99.915	0	574.378	136.66	-11.919	0	-586.297	-136.66	0	0	0	0	0	0			0	0					0	8.56													0	0			0	0	0	0	0	0	0	0	0	0	0	21.2	0	0	0	1571.06	139.348	0	0	1549.86	139.348	-21.2	139.348	-1571.06	0	0	533.622	164.05	0	449.79	0	9.485	0	449.79	0	9.485	0	-440.305	0	0	0	0	0	0	0	0	0	0	0	0	0	0	87.652	0	0	8.5	0	0	0	47.41	-87.652	0	-87.652	47.41	0	47.41	169.93	0	14.178	0	94.986	0	35.036	337.375	-74.944	0	-134.894	337.375	-59.95	337.375	0	0	49.388	0	0	0	13.732	0	0	0	13.732	0	13.732	0	0	0	0	0	0	18.5	0	1324.76	0	18.5	0	1324.76	0	1306.26	0	0	92.81	0	0	141.055	293.548	0	0	141.055	293.548	0	293.548	-141.055	23.032	0	30.422	0	0	37.375	2.262	0	-23.032	37.375	-20.77	0	2.262	-37.375	14.356	0													43.45	0	0	0	0	0	615.484	195.21	-43.45	0	572.034	195.21	615.484	195.21	8.832	0	0	0	76.824	152.25	163.67	0	67.992	152.25	154.838	0	86.846	-152.25	343.08	0	0	0											42.272	57.62	22.832	0	20.426	0	374.215	7.28	-21.846	-57.62	331.943	-50.34	353.789	7.28	5.04	69.105	0	0	232.704	0	77.806	0	227.664	-69.105	72.766	-69.105	-154.898	0	280.558	0	4.2	0	37.146	0	0	0	-243.412	0	-280.558	0	-37.146	0	10.234	0	44.924	31	37.844	0	145.79	3	27.61	0	135.556	3	107.946	3	0	179.86	0	0	30.268	0	0	0	30.268	-179.86	0	-179.86	-30.268	0	0	0	0	0	0	0	0	0	0	0	0	0	0	0	0	0	0	0	0	0	178.098	0	0	0	178.098	0	178.098	0	0	0	70.77	0	0	172.265	0	0	0	172.265	0	0	0	-172.265	0	0	29.492	58.25	0	0	10.244	0	0	0	10.244	0	10.244	0	0	0	156.844	0	0	0	0	0	0	0	0	0	0	0	223.652	0	0	0	91.528	0	88.012	0	-132.124	0	-135.64	0	-135.64	0	5.4	317.68	0	173.39	0	0	0	0	-5.4	-317.68	-5.4	-317.68	0	0	107.826	3.5	0	0	941.752	0	49.576	0	833.926	-3.5	-58.25	-3.5	-892.176	0	0	0	52.472	0	0	0	0	572.56	0	0	0	572.56	0	572.56	0	0													43.728	0			157.474	0	109.686	3.5	113.746	0	65.958	3.5	65.958	3.5	0	0	0	92.925	0	0	38.37	30.5	0	0	38.37	30.5	38.37	30.5	0	0	60.298	446.865	88.118	0	71.616	0	88.118	0	71.616	0	-16.502	0	0	39.655	0	0	0	176.12	0	0	0	136.465	0	-39.655	0	-176.12
	0.113889	0	0	43.116	0	15.634	0	0	0	15.634	0	0	0	-15.634	0	0	0	153.347	0	0	0			0	0					0	0	0	0	0	0	0	227.315	0	0	0	227.315	0	227.315	134.858	22.345	0	0	32.2	0	0	366.435	-102.658	-22.345	-134.858	344.09	-32.2	366.435	0	0	0	13											0	0	68.644	0	2.4	100.295	0	36.815	2.4	100.295	0	36.815	-2.4	-63.48	0	307.7	6.6	0	1.8	0	11.5	0	1.8	-307.7	11.5	-307.7	9.7	0	104.748	0	62.412	0	0	0			-104.748	0					39.54	0	12.386	0	38.33	0	302.736	0	-1.21	0	263.196	0	264.406	0	61.284	0	13.172	0	78.652	0	51.93	0	17.368	0	-9.354	0	-26.722	0	66.336	0													10.216	0	52.516	0	277.388	0	51.93	0	267.172	0	41.714	0	-225.458	0	186.71	0	106.98	0											0	0	36.348	49.8	29.928	0	46.348	0	29.928	0	46.348	0	16.42	0	5.614	0	0	267.225	229.936	0			224.322	0					0	0	0	0	0	0	0	380.555	0	0	0	380.555	0	380.555	447.692	0	370.478	92.925	159.864	0			-287.828	0					0	0	43.804	0			407.77	0			407.77	0			6.978	0	0	0	0	0	125.128	0	-6.978	0	118.15	0	125.128	0	0	0													0.2	78.845	14.736	56.375	5.6	0	0	0	5.4	-78.845	-0.2	-78.845	-5.6	0	12.426	0	101.818	0	33.32	0	0	0	20.894	0	-12.426	0	-33.32	0	70.128	127.675	0	363.065	18.9	0	6.988	0	-51.228	-127.675	-63.14	-127.675	-11.912	0	42.572	0	0	489.725	563.842	31.25	261.302	653.255	521.27	31.25	218.73	653.255	-302.54	622.005	3.2	0	0	232.035	33.506	0	4.428	26.42	30.306	0	1.228	26.42	-29.078	26.42	297.682	0	475.618	0	41.2	0	0	0	-256.482	0	-297.682	0	-41.2	0	307.136	0	219.208	0	58.062	4	0	0	-249.074	4	-307.136	0	-58.062	-4	75.452	187.665	0	0	0	0	139.92	0	-75.452	-187.665	64.468	-187.665	139.92	0	0.2	0	53.186	0	0	0	0	0	-0.2	0	-0.2	0	0	0	11.442	0	35.68	0	0	0	0	0	-11.442	0	-11.442	0	0	0	0	0	0	0	14.926	0	0	0	14.926	0	0	0	-14.926	0	40.096	0	97.288	0	505.086	0	213.845	0	464.99	0	173.749	0	-291.241	0	1.6	0	0	0	0	0			-1.6	0					0	0													0	0			0	0	0	0	0	0	0	0	0	0	0	0	0	0	0	340.775	24.432	0	0	340.775	24.432	0	24.432	-340.775	14.886	141.33	688.97	0	3.6	664.82	1.8	152.9	-11.286	523.49	-13.086	11.57	-1.8	-511.92	98.16	0	0	0	0	147.96	7.344	0	-98.16	147.96	-90.816	0	7.344	-147.96	317.256	38.58	16.294	370.035	0	0	0	0	-317.256	-38.58	-317.256	-38.58	0	0	20.836	0	44.43	145.065	51.152	84.985	121.178	47.065	30.316	84.985	100.342	47.065	70.026	-37.92	0	0	91.452	2	0	0	85.522	16.68	0	0	85.522	16.68	85.522	16.68	0	58.475	0	0	5	0	10.912	1195.77	5	-58.475	10.912	1137.3	5.912	1195.77	0	0	535.896	1	0	0	185.228	0	0	0	185.228	0	185.228	0	0	0	15.332	0	0	0	0	0	0	0	0	0	0	0	9.75	276.165													78.22	0	0	186.68	0	0	617.836	265.645	-78.22	0	539.616	265.645	617.836	265.645	239.222	56.245	0	262.705	50.452	419.06	53.626	0	-188.77	362.815	-185.596	-56.245	3.174	-419.06	256.772	69.34	1.25	0											35.04	81.555	108.856	0	70.168	2.5	61.015	286.665	35.128	-79.055	25.975	205.11	-9.153	284.165	0	31.185	80.206	0	56.834	47.905	14.358	164.165	56.834	16.72	14.358	132.98	-42.476	116.26	13.228	0	74.65	0	0	0	0	65.325	-13.228	0	-13.228	65.325	0	65.325	1	0	20.522	22.075	0	0	99.108	0	-1	0	98.108	0	99.108	0	0	92.685	10.628	0	16.71	0	0	0	16.71	-92.685	0	-92.685	-16.71	0	15.33	0	0	0	0	0	0	0	-15.33	0	-15.33	0	0	0	0	0	0	0	0	0	108.272	0	0	0	108.272	0	108.272	0	0	0	245.998	0	0	0	0	0	0	0	0	0	0	0	0	0	125.878	0	1	0	19.732	0	1	0	19.732	0	18.732	0	40.774	70.39	227.372	0	2.442	68.485	0	0	-38.332	-1.905	-40.774	-70.39	-2.442	-68.485	294.846	0	0	0	153.412	0	0	0	-141.434	0	-294.846	0	-294.846	0	14.946	20.055	0	29.5	10.4	0	36.2	0	-4.546	-20.055	21.254	-20.055	25.8	0	88.152	25.305	73.954	0	1202.89	0	17.838	0	1114.74	-25.305	-70.314	-25.305	-1185.06	0	0	0	164.186	0	0	0	100.146	325.39	0	0	100.146	325.39	100.146	325.39	0	0													0	0			41.156	0	0	52.02	41.156	0	0	52.02	0	52.02	0	0	0	94.65	0	0	24.19	0	0	0	24.19	0	24.19	0	0	0	324.058	1260.19	170.892	0	156.2	0	170.892	0	156.2	0	-14.692	0	0	286.985	0	129.665	0	69.945	0	0	0	-217.04	0	-286.985	0	-69.945
	0.114583	0	0	0	0	45.102	280.01	0	0	45.102	280.01	0	0	-45.102	-280.01	0	0	163.657	0	0	0			0	0					0	0	0	0	0	0	0	0	0	0	0	0	0	0	3.052	0	5.814	351.33	0	20.64	0.2	0	-3.052	20.64	-2.852	0	0.2	-20.64	0	0	222.655	0											11.258	0	0	0	0	166.02	0	590.635	-11.258	166.02	-11.258	590.635	0	424.615	0	0	75.626	0	0	12.05	0	0	0	12.05	0	0	0	-12.05	82.602	0	12.806	0	0	0			-82.602	0					0	0	0	0	128.878	0	70.352	13.545	128.878	0	70.352	13.545	-58.526	13.545	16.814	0	0	0	0	0	0	0	-16.814	0	-16.814	0	0	0	113.122	0													18.6	0	11.374	43.245	142.89	0	0	0	124.29	0	-18.6	0	-142.89	0	0	0	0	0											13	0	197.786	0	222.152	2	64.568	0	209.152	2	51.568	0	-157.584	-2	0	0	0	0	3.638	0			3.638	0					17.118	0	38.504	0	0	0	0	201.75	-17.118	0	-17.118	201.75	0	201.75	194.344	0	658.272	830.53	107.408	670.605			-86.936	670.605					0	0	0	0			178.002	0			178.002	0			149.766	0	0	0	0	0	0	0	-149.766	0	-149.766	0	0	0	16.438	0													0	15.18	0	36.13	0	0	42.28	0	0	-15.18	42.28	-15.18	42.28	0	20.528	0	1	0	74.58	0	0	0	54.052	0	-20.528	0	-74.58	0	80.64	189.52	9.338	1104.77	32.6	0	0	0	-48.04	-189.52	-80.64	-189.52	-32.6	0	5.064	0	0	480.12	498.89	62.98	419.424	1048.56	493.826	62.98	414.36	1048.56	-79.466	985.58	44.524	0	0	0	98.33	0	0	5.5	53.806	0	-44.524	5.5	-98.33	5.5	0	0	450.614	0	891.702	0	0	80.925	891.702	0	0	80.925	-891.702	80.925	45.914	0	11.25	0	0	668.055	0	0	-45.914	668.055	-45.914	0	0	-668.055	2.408	0	16.166	0	0	0	167.854	30.035	-2.408	0	165.446	30.035	167.854	30.035	56.082	0	0	0	30.086	0	32.958	0	-25.996	0	-23.124	0	2.872	0	0	0	0	0	81.628	0	0	12.5	81.628	0	0	12.5	-81.628	12.5	16.6	39.05	57.008	0	63.798	0	68.98	0	47.198	-39.05	52.38	-39.05	5.182	0	168.434	0	334.248	119.905	304.682	0	0	0	136.248	0	-168.434	0	-304.682	0	0	0	0	0	15.062	0			15.062	0					0	0													0	0			0	0	0	0	0	0	0	0	0	0	0	5.15	0	0	0	0	0	0	0	-5.15	0	-5.15	0	0	0	0	426.094	940.17	6.456	1301.2	0	14.535	6.456	1301.2	0	14.535	-6.456	-1286.66	16.892	0	0	0	0	0	0	0	-16.892	0	-16.892	0	0	0	31.926	54.69	0	11.18	0	0	77.23	0	-31.926	-54.69	45.304	-54.69	77.23	0	0	0	0	0	54.646	0	279.75	0	54.646	0	279.75	0	225.104	0	60.006	0	52.596	265.74	49.102	0	0	22.675	-10.904	0	-60.006	22.675	-49.102	22.675	0	10.5	14.042	0	0	31.325	0	1788.51	0	20.825	0	1778.01	0	1757.18	0	0	10.812	874.185	0	0	0	0	0	0	0	0	0	0	0	0	52.876	0	0	0	0	0	0	0	0	0	0	0	57.622	23.43													250.315	0	0	0	0	0	1061.47	207.4	-250.315	0	811.151	207.4	1061.47	207.4	279.152	149.625	51.226	0	59.166	97.3	47.916	263.785	-219.986	-52.325	-231.236	114.16	-11.25	166.485	55.936	530.61	0	100.155											109.846	0	0.2	0	95.558	0	0	0	-14.288	0	-109.846	0	-95.558	0	0	451.91	83.36	0	0	10.735	157.574	24.525	0	-441.175	157.574	-427.385	157.574	13.79	49.922	0	151.256	0	0	166.77	0	0	-49.922	166.77	-49.922	0	0	-166.77	0	0	0	123.965	0	0	0	240.955	0	0	0	240.955	0	240.955	0	116.55	11.066	0	0	0	0	0	0	-116.55	0	-116.55	0	0	101.932	470.1	0	0	29.826	0	0	0	-72.106	-470.1	-101.932	-470.1	-29.826	0	0	520.635	0	0	49.142	0	0	0	49.142	-520.635	0	-520.635	-49.142	0	0	0	34.076	0	7	0	6.28	0	7	0	6.28	0	-0.72	0	151.008	0	15.122	0	0	0	43.48	0	-151.008	0	-107.528	0	43.48	0	38.55	31.5	5.2	0	0	0	0	0	-38.55	-31.5	-38.55	-31.5	0	0	15.89	125.515	15.07	0	0	0	0	0	-15.89	-125.515	-15.89	-125.515	-15.89	0	2	30.34	0	486.225	0	0	19.844	0	-2	-30.34	17.844	-30.34	19.844	0	0	0	212.276	212.615	726.214	0	63.064	39.34	726.214	0	63.064	39.34	-663.15	39.34	0	0	0	0	60.16	0	121.44	105.415	60.16	0	121.44	105.415	61.28	105.415	0	0													0	0			0	5	0.4	0	0	5	0.4	0	0.4	0	0	0	0	0	0	0	0	0	0	0	0	0	0	0	332.56	0	155.958	863.43	277.666	0	0	21.785	-54.894	0	-332.56	21.785	-277.666	21.785	0	0	0	0	0	0	0	0	0	0	0	0	0	0
	0.115278	0	0	0	0	0	6.945	35.008	0	0	6.945	35.008	0	35.008	-6.945	0	0	0	2.915	0	0			0	0					48.198	52.94	49.31	0	45.706	0	0	0	-2.492	-52.94	-48.198	-52.94	-45.706	0	0	0	0	0	0	0	0	29.07	0	0	0	29.07	0	29.07	0	0	26.835	62.31											322.272	0	0	62.65	207.56	77.205	0	139.07	-114.712	77.205	-322.272	139.07	-207.56	61.865	0	0	6.082	25.675	0	0	0	0	0	0	0	0	0	0	36.446	0	33.682	0	0	0			-36.446	0					38.352	0	2.332	0	448.728	0	49.652	0	410.376	0	11.3	0	-399.076	0	22.992	0	0	0	0	48.51	0	0	-22.992	48.51	-22.992	0	0	-48.51	536.598	0													0	0	399.306	0	228.9	0	0	0	228.9	0	0	0	-228.9	0	15.286	0	0	0											89.082	0	31.56	0	1.65	0	239.278	0	-87.432	0	150.196	0	237.628	0	0	0	0	0	97.754	0			97.754	0					35.754	0	33.616	0	69.736	0	0	0	33.982	0	-35.754	0	-69.736	0	287.198	0	439.728	838.57	59.108	1992.11			-228.09	1992.11					0	0	136.918	0			114.062	0			114.062	0			18.638	0	0	0	0	0	0	0	-18.638	0	-18.638	0	0	0	0	0													0	0	0	420.535	55.494	0	13.496	0	55.494	0	13.496	0	-41.998	0	49.26	138.775	0	0	0	0	0	0	-49.26	-138.775	-49.26	-138.775	0	0	105.414	0	17.588	251.61	89.246	25.105	43.268	0	-16.168	25.105	-62.146	0	-45.978	-25.105	0	0	70.69	1208.4	175.994	0	408.084	812.67	175.994	0	408.084	812.67	232.09	812.67	0	0	0	0	0.6	0	0	0	0.6	0	0	0	-0.6	0	19.27	0	139.124	80.17	495.032	0	0	0	475.762	0	-19.27	0	-495.032	0	370.16	0	0	0	0	0	20.916	0	-370.16	0	-349.244	0	20.916	0	14.2	0	18.21	0	0	0	66.326	0	-14.2	0	52.126	0	66.326	0	0	0	9.374	45.37	14.426	0	0	0	14.426	0	0	0	-14.426	0	365.108	0	56.234	0	171.21	0	0	2	-193.898	0	-365.108	2	-171.21	2	25.368	0	0	0	439.832	0	179.36	0	414.464	0	153.992	0	-260.472	0	28.99	251.465	26.842	0	53.174	191.13	147.125	0	24.184	-60.335	118.135	-251.465	93.951	-191.13	0.824	0	64.618	0	0	0			-0.824	0					0	137.64													0	0			119.022	0	0	0	119.022	0	0	0	-119.022	0	0	97.045	6.8	0	0	61.54	4.948	0	0	-35.505	4.948	-97.045	4.948	-61.54	0	0	0	716.995	0	276.865	0	221.64	0	276.865	0	221.64	0	-55.225	7.09	0	0	0	0	0	0	0	-7.09	0	-7.09	0	0	0	36.7	96.6	0	203.45	0	0	52.442	0	-36.7	-96.6	15.742	-96.6	52.442	0	38.732	0	197.054	0	0	0	61.518	5.59	-38.732	0	22.786	5.59	61.518	5.59	0	0	64.542	0	0	149.69	52.378	409.785	0	149.69	52.378	409.785	52.378	260.095	0	29.57	288.03	0	0	481.115	0	1450.45	0	451.545	0	1420.88	0	969.34	0	0	0	697.205	0	0	0	0	0	0	0	0	0	0	0	0	0	90.965	0	0	11.8	0	0	0	11.8	0	11.8	0	19.114	0													95.18	0	0	36.695	0	0	771.442	320.895	-95.18	0	676.262	320.895	771.442	320.895	176.23	0	42.78	0	112.164	0	0	314.65	-64.066	0	-176.23	314.65	-112.164	314.65	269.528	47.05	0	0											94.092	0	0	0	113.99	0	1.65	0	19.898	0	-92.442	0	-112.34	0	0	9	14.312	0	103.146	0	514.094	6.265	103.146	-9	514.094	-2.735	410.948	6.265	0	0	4.18	0	0	0	0	0	0	0	0	0	0	0	0	0	38.38	51.045	0	0	0	205.91	0	0	0	205.91	0	205.91	0	90.305	39.048	0	0	0	0	0	0	-90.305	0	-90.305	0	0	130.654	174.735	0	4.925	222.056	0	0	83.055	91.402	-174.735	-130.654	-91.68	-222.056	83.055	43.364	1028.42	0	0	0.8	0	0	0	-42.564	-1028.42	-43.364	-1028.42	-0.8	0	0	0	91.836	38.36	1	213.755	0	0	1	213.755	0	0	-1	-213.755	63.416	0	71.81	0	0	0	0	0	-63.416	0	-63.416	0	0	0	40.36	0	212.344	0	0	83.765	29.966	0	-40.36	83.765	-10.394	0	29.966	-83.765	0	56.045	0.8	0	0	0	0	0	0	-56.045	0	-56.045	0	0	26.834	0	0	0	0	0	0	9.5	-26.834	9.5	-26.834	9.5	0	9.5	0	0	228.75	0	443.6	0	151.61	0	443.6	0	151.61	0	-291.99	0	0	0	34.706	0	0	37.91	59.236	558.69	0	37.91	59.236	558.69	59.236	520.78	0	0													0	0			34.598	0	0	37.565	34.598	0	0	37.565	0	37.565	0	0	0	0	0	0	0	0	0	0	0	0	0	0	0	0	30.644	0	105.132	0	0	126.725	105.132	0	0	126.725	-105.132	126.725	0	0	0	0	1	0	0	0	1	0	0	0	-1	0
	0.115972	172.57	0	0	0	79.466	80.265	24.6	0	-93.104	80.265	-147.97	0	-54.866	-80.265	0	4	305.845	0	0	0			0	-4					0	0	454.1	0	57.322	392.67	40.778	0	57.322	392.67	40.778	0	-16.544	-392.67	0	0	0	0	22.664	0	0	0	22.664	0	0	0	-22.664	0	0	0	99.6575	0											63.646	0	0	0	28.192	78.83	0	0	-35.454	78.83	-63.646	0	-28.192	-78.83	0	0	0	0	0	0	0	6.02	0	0	0	6.02	0	6.02	22.522	0	62.784	0	0	8.945			-22.522	8.945					0	0	0	287.165	453.224	0	0	0	453.224	0	0	0	-453.224	0	0	0	8.222	0	12.2	0	61.13	0	12.2	0	61.13	0	48.93	0	495.05	0													15.248	0	44.846	0	16.362	0	61.13	0	1.114	0	45.882	0	44.768	0	125.178	0	0	0											0	0	0	0	24.796	0	883.182	0	24.796	0	883.182	0	858.386	0	0.8	0	0	58.845	286.896	0			286.096	0					0	0	6.578	0	62.762	36.695	33.526	170.395	62.762	36.695	33.526	170.395	-29.236	133.7	197.44	0	185.392	639.295	45.916	33.06			-151.524	33.06					0	0	0	0			235.39	0			235.39	0			0	0	77.428	0	69.418	0	0	0	69.418	0	0	0	-69.418	0	87.71	0													67.562	0	0	408.12	0	79.805	0	0	-67.562	79.805	-67.562	0	0	-79.805	0	72.72	50.138	0	0	0	0	0	0	-72.72	0	-72.72	0	0	33.84	124.365	0	92.62	86.832	90.655	320.332	0	52.992	-33.71	286.492	-124.365	233.5	-90.655	0	0	47.67	644.44	563.918	131.98	663.202	1658.01	563.918	131.98	663.202	1658.01	99.284	1526.03	0	0	0	0	447.366	0	0	0	447.366	0	0	0	-447.366	0	8.222	0	113.73	0	152.852	0	0	0	144.63	0	-8.222	0	-152.852	0	5.966	0	120.085	0	0	0	17.604	0	-5.966	0	11.638	0	17.604	0	0	0	0	0	0	0	113.604	0	0	0	113.604	0	113.604	0	37.164	9.5	153.206	0	0	174.305	0	0	-37.164	164.805	-37.164	-9.5	0	-174.305	242.918	0	0	0	199.22	193.36	61.762	77.425	-43.698	193.36	-181.156	77.425	-137.458	-115.935	38.254	0	46.654	0	81.38	148.86	80.82	182.255	43.126	148.86	42.566	182.255	-0.56	33.395	84.62	251.925	4.618	0	260.68	166.73	123.14	0	176.06	-85.195	38.52	-251.925	-137.54	-166.73	8.992	0	0	0	0	0			-8.992	0					163.14	0													0	0			0	0	178.194	57.535	0	0	178.194	57.535	178.194	57.535	0	0	3.182	0	0	0	0	0	0	0	0	0	0	0	1.6	0	3	1	0	78.36	3.2	946.15	-1.6	78.36	1.6	946.15	3.2	867.79	0	0	2.2	0	50.822	0	0	0	50.822	0	0	0	-50.822	0	234.086	0	0	689.58	113.62	0	2.952	0	-120.466	0	-231.134	0	-110.668	0	95.21	0	31.752	0	4.874	184.5	27.644	0	-90.336	184.5	-67.566	0	22.77	-184.5	3.8	0	2.974	0	119.924	4.3	18.702	55.835	116.124	4.3	14.902	55.835	-101.222	51.535	19.326	4.715	9.012	0	2.28	0	0	1693.11	-17.046	-4.715	-19.326	1688.39	-2.28	1693.11	0	0	27.352	187.9	0	0	0	0	0	0	0	0	0	0	0	0	0	23.51	0	0	0	0	0	0	0	0	0	0	48.658	0													104.417	0	0	0	0	0	582.746	347.835	-104.417	0	478.329	347.835	582.746	347.835	253.012	0	0	154.08	67.798	0	15.092	18.77	-185.214	0	-237.92	18.77	-52.706	18.77	3.052	0	0	0											46.704	0	0	0	0	66.125	0	0	-46.704	66.125	-46.704	0	0	-66.125	0	0	0	0	0	93.58	1.456	0	0	93.58	1.456	0	1.456	-93.58	206.05	0	0	0	0	129.7	2.676	0	-206.05	129.7	-203.374	0	2.676	-129.7	0	0	106.934	44.555	0	0	0	987.47	0	0	0	987.47	0	987.47	1.698	55.5	5.4	0	33.854	26.575	10.066	0	32.156	-28.925	8.368	-55.5	-23.788	-26.575	92.902	0	0	9.5	203.058	0	14.65	74.72	110.156	0	-78.252	74.72	-188.408	74.72	0	348.7	104.278	0	26.312	214.67	76.438	0	26.312	-134.03	76.438	-348.7	50.126	-214.67	0	0	111.492	309.865	7.57	0	0	0	7.57	0	0	0	-7.57	0	812.962	0	10.284	0	11.86	0	3	0	-801.102	0	-809.962	0	-8.86	0	0	0	169.054	146.625	178.706	74.995	7.022	0	178.706	74.995	7.022	0	-171.684	-74.995	0	690.23	0	0	0	0	0	0	0	-690.23	0	-690.23	0	0	0	0	0	0	0	0	0	41.55	0	41.55	0	41.55	0	41.55	0	228.905	180.568	0	31.722	0	157.616	0	31.722	-228.905	157.616	-228.905	125.894	0	0.8	94.375	72.588	24.345	0	114.11	39.406	0	-0.8	19.735	38.606	-94.375	39.406	-114.11	0	0													0	157.065			0	0	0	0	0	-157.065	0	-157.065	0	-157.065	0	0	0	0	0	0	0	0	0	0	0	0	0	0	0	1271.29	4.29	0	4.2	0	0	0	4.2	-1271.29	0	-1271.29	-4.2	0	0	0	0	0	0	288.845	45.816	0	0	288.845	45.816	0	45.816	-288.845
	0.116667	0	0	0	0	115.144	0	2.06	0	115.144	0	2.06	0	-113.084	0	0	0	43.3525	0	0	0			0	0					0	203.245	304.07	0	111.364	0	222.27	0	111.364	-203.245	222.27	-203.245	110.906	0	134.334	0	0	0	0	0	0	0	-134.334	0	-134.334	0	0	0	80.3975	0	127.108	0											168.958	0	0	22.12	0	0	239.23	70.19	-168.958	0	70.272	70.19	239.23	70.19	0	6.02	88.514	0	0	267.195	0	0	0	261.175	0	-6.02	0	-267.195	4.512	0	191.298	0	3	186.005			-1.512	186.005					0	0	0	0	736.04	0	61.204	8.86	736.04	0	61.204	8.86	-674.836	8.86	21.6	0	11.912	165.68	0	94.365	176.448	0	-21.6	94.365	154.848	0	176.448	-94.365	231.538	0													0	0	0	0	7.52	0	176.448	0	7.52	0	176.448	0	168.928	0	0	0	0	0											34.134	0	0	0	16.474	0	435.802	0	-17.66	0	401.668	0	419.328	0	0	0	0	0	444.4	0			444.4	0					0	0	25.888	124.165	0	401.5	0	0	0	401.5	0	0	0	-401.5	208.392	0	45.014	1363.49	64.546	888.73			-143.846	888.73					0	0	136.854	0			373.612	0			373.612	0			3	0	102.004	0	0	0	75.648	0	-3	0	72.648	0	75.648	0	0	0													88.926	106.54	0	0	80.614	444.93	0	0	-8.312	338.39	-88.926	-106.54	-80.614	-444.93	16.32	87.24	28.324	0	25.546	0	0	0	9.226	-87.24	-16.32	-87.24	-25.546	0	111.062	0	230.396	0	160.972	70.18	282.746	0	49.91	70.18	171.684	0	121.774	-70.18	65.678	0	0	797.42	547.472	0	261.862	564.77	481.794	0	196.184	564.77	-285.61	564.77	25.488	0	0	0	350.778	0	0	0	325.29	0	-25.488	0	-350.778	0	1	0	0	0	3.256	0	0	0	2.256	0	-1	0	-3.256	0	232.446	0	54.9	0	1.788	0	185.326	0	-230.658	0	-47.12	0	183.538	0	0	0	0	0	0	0	3	0	0	0	3	0	3	0	20	0	92.004	0	0	0	0	0	-20	0	-20	0	0	0	3.2	0	0	0	54.862	187.96	1.2	960.34	51.662	187.96	-2	960.34	-53.662	772.38	54.412	3	0	108.375	150.824	161.98	331.22	0	96.412	158.98	276.808	-3	180.396	-161.98	335.658	515.57	76.386	0	215.07	68.415	127.1	0	-120.588	-447.155	-208.558	-515.57	-87.97	-68.415	6.932	0	109.326	0	6.28	0			-0.652	0					20.87	0													47.5683	0			0	0	0	0	-47.5683	0	-47.5683	0	0	0	200.256	0	118.038	0	44.95	0	112.07	0	-155.306	0	-88.186	0	67.12	0	0	0	7.116	0	2.6	1046.03	18.802	1203.23	2.6	1046.03	18.802	1203.23	16.202	157.205	0	0	225.286	0	235.26	19	0	0	235.26	19	0	0	-235.26	-19	0	0	0	695.955	0	0	21.854	0	0	0	21.854	0	21.854	0	0	0	46.184	0	0	302.89	274.906	53.635	0	302.89	274.906	53.635	274.906	-249.255	0	0	0	0	30.96	6.5	7.272	0	30.96	6.5	7.272	0	-23.688	-6.5	0	0	0	0	1.2	0	0	1184.85	1.2	0	0	1184.85	-1.2	1184.85	0	0	0	0	0	0	9.2	0	0	0	9.2	0	9.2	0	0	0	32.522	0	0	0	1	0	0	0	1	0	1	0	36.788	0													331.903	0	1.708	0	8.384	79.645	532.2	964.345	-323.519	79.645	200.297	964.345	523.816	884.7	65.766	0	78.524	0	12.054	0	0	27.76	-53.712	0	-65.766	27.76	-12.054	27.76	30.806	0	0	0											34.628	273.125	0	0	22.33	0	1.5	0	-12.298	-273.125	-33.128	-273.125	-20.83	0	0	0	0.2	0	0	93.75	0	0	0	93.75	0	0	0	-93.75	101.45	145.09	0	0	0	0	0	0	-101.45	-145.09	-101.45	-145.09	0	0	0	0	223.274	712.32	0	0	0	203.96	0	0	0	203.96	0	203.96	0	0	0.4	0	62.178	0	0	0	62.178	0	0	0	-62.178	0	0	0	0	0.5	270.66	0	79.806	0	270.66	0	79.806	0	-190.854	0	0	921.9	48.872	250.765	0	133.44	21.734	0	0	-788.46	21.734	-921.9	21.734	-133.44	0	0	4.2	294.115	198.932	3.605	0	108.54	198.932	3.605	0	108.54	-198.932	104.935	20.286	0	0	0	0	1.5	57.896	0	-20.286	1.5	37.61	0	57.896	-1.5	0	0	110.148	0	77.192	0	182.416	0	77.192	0	182.416	0	105.224	0	47.284	488.225	0	0	0	334.855	0	0	-47.284	-153.37	-47.284	-488.225	-47.284	-334.855	0	2.695	0	0	0	0	0	0	0	-2.695	0	-2.695	0	0	0	97.67	97.862	0	207.594	0	32	0	207.594	-97.67	32	-97.67	-175.594	0	9	0	0	258.715	30.466	0	0	0	21.466	0	-9	0	-30.466	0	23.118	0													0	1			0	0	0	0	0	-1	0	-1	0	-1	0	0	0	0	0	15	0	0	0	15	0	0	0	-15	0	919.94	0.4	976.115	6.2	0	23.52	0	6.2	-919.94	23.52	-919.94	17.32	0	0	0	0	0	218.836	201.925	14.748	15.66	218.836	201.925	14.748	15.66	-204.088	-186.265
	0.117361	0	0	0	0	39.754	0	0	0	39.754	0	0	0	-39.754	0	0	0	814.395	8.2	0	0			0	0					0	0	85.264	0	191.38	0	394.076	0	191.38	0	394.076	0	202.696	0	0	0	0	0	30.068	0	0	0	30.068	0	0	0	-30.068	0	103.608	0	59.5	0											2.164	0	128.394	0	0	0	61.974	26.32	-2.164	0	59.81	26.32	61.974	26.32	0	0	0	0	12.712	0	12.1475	16.4	12.712	0	12.1475	16.4	-0.5645	16.4	0	0	46.798	0	0	0			0	0					0	0	22.02	0	634.744	0	0	6.5	634.744	0	0	6.5	-634.744	6.5	128.822	0	8.944	31.705	0	0	71.318	0	-128.822	0	-57.504	0	71.318	0	49.482	0													0	0	0	0	14.35	0	71.318	0	14.35	0	71.318	0	56.968	0	0	0	165.863	0											61.998	0	275.658	0	51.53	0	586.872	0	-10.468	0	524.874	0	535.342	0	0	0	0	0	39.556	0			39.556	0					0	0	0	0	0	929.57	0	0	0	929.57	0	0	0	-929.57	217.984	0	130.392	831.76	0	1149.85			-217.984	1149.85					0	0	0	0			336.024	0			336.024	0			0	0	118.326	0	69.526	53.875	31.536	0	69.526	53.875	31.536	0	-37.99	-53.875	0	52.71													296.326	0	0	36	13.666	0	0	14.5	-282.66	0	-296.326	14.5	-13.666	14.5	37.356	0	55.944	93.845	50.818	0	40.964	0	13.462	0	3.608	0	-9.854	0	0	198.075	154.25	266.86	151.164	0	27.18	267.975	151.164	-198.075	27.18	69.9	-123.984	267.975	198.012	0	0	975.335	330.018	56.895	211.57	528.925	132.006	56.895	13.558	528.925	-118.448	472.03	0	0	0	0	25.176	0	0	8.5	25.176	0	0	8.5	-25.176	8.5	31.896	0	11.364	0	18.824	0	0	55.005	-13.072	0	-31.896	55.005	-18.824	55.005	147.74	0	0	0	47.134	0	3.31	0	-100.606	0	-144.43	0	-43.824	0	0	0	0	0	0	0	89.228	0	0	0	89.228	0	89.228	0	0	0	16.292	0	21.504	57.24	0	0	21.504	57.24	0	0	-21.504	-57.24	37.216	66.01	33.056	0	92.872	401.555	0	153.33	55.656	335.545	-37.216	87.32	-92.872	-248.225	0	262	54.42	89.65	13.602	0	0	124.465	13.602	-262	0	-137.535	-13.602	124.465	422.794	0	180.574	0	216.108	174.335	499.73	106.16	-206.686	174.335	76.936	106.16	283.622	-68.175	423.62	0	0	0	0	0			-423.62	0					0	0													0	0			126.736	0	0	104.62	126.736	0	0	104.62	-126.736	104.62	83.816	0	315.456	83.885	552.184	0	346.51	0	468.368	0	262.694	0	-205.674	0	0	0	0	0	29.028	226.19	0	102.89	29.028	226.19	0	102.89	-29.028	-123.3	22.232	0	8.75	0	0	0	0	0	-22.232	0	-22.232	0	0	0	0	0	0	16	0	0	0	0	0	0	0	0	0	0	0	0	54.868	0	8.61	180.05	119.272	0	8.61	180.05	119.272	0	110.662	-180.05	1.6	0	0	0	130.116	43.185	174.266	1	128.516	43.185	172.666	1	44.15	-42.185	0	0	0	0	5.274	0	0	887.93	5.274	0	0	887.93	-5.274	887.93	2	0	3.4	31.565	0	0.5	53.188	1.5	-2	0.5	51.188	1.5	53.188	1	46.952	0	69.708	12.51	0	0	0	0	-46.952	0	-46.952	0	0	0	81.188	110.705													179.063	0	31.438	0	0	0	579.852	641.58	-179.063	0	400.789	641.58	579.852	641.58	77.662	0	32.72	0	0	0	102.78	73.22	-77.662	0	25.118	73.22	102.78	73.22	25.596	0	1.5	0											103.422	7.5	148.558	0	12.094	22.495	23.3083	0	-91.328	14.995	-80.1137	-7.5	11.2143	-22.495	89.874	0	1.2	0	0	120.085	0	0	-89.874	120.085	-89.874	0	0	-120.085	0	0	18.868	0	0	0	19.556	0	0	0	19.556	0	19.556	0	13.214	0	115.966	697.705	0	0	12.13	373.775	-13.214	0	-1.084	373.775	12.13	373.775	0	83.505	0	0	0	0	0	0	0	-83.505	0	-83.505	0	0	1.8	0	0	5	169.318	0	11.246	10.92	167.518	0	9.446	10.92	-158.072	10.92	0	781.99	0	76.075	0	6.5	0	481.645	0	-775.49	0	-300.345	0	475.145	0	0	33.136	521.64	232.05	282.665	0	22.805	232.05	282.665	0	22.805	-232.05	-259.86	35.414	0	17.28	0	0	0	0	0	-35.414	0	-35.414	0	0	0	73.64	0	672.114	257.555	24.98	0	57.544	0	-48.66	0	-16.096	0	32.564	0	10.14	409.07	0	0	0	36.5	0	0	-10.14	-372.57	-10.14	-409.07	-10.14	-36.5	0	4	29.32	0	43.798	0	0	38.015	43.798	34.015	0	34.015	-43.798	38.015	50.716	1.5	53.114	0	548.24	0	0	302.775	497.524	-1.5	-50.716	301.275	-548.24	302.775	0	0	0	168.085	2.6	0	0	0	2.6	0	0	0	-2.6	0	8.5	0													0	0			0	103.445	0	0	0	103.445	0	0	0	0	0	0	0	0	0	0	11.806	0	0	0	11.806	0	11.806	0	0	203.305	328.146	145.78	63.28	0	0	0	63.28	-203.305	0	-203.305	-63.28	0	0	0	0	0	99.482	0	0	0	99.482	0	0	0	-99.482	0
	0.118056	147.766	62.59	0	24	53.136	0	0	0	-94.63	-62.59	-147.766	-62.59	-53.136	0	31.878	382.655	437.592	0	0	0			-31.878	-382.655					54.572	0	644.81	0	98.184	0	107.548	0	43.612	0	52.976	0	9.364	0	2.974	0	0	0	0.8	0	0	0	-2.174	0	-2.974	0	-0.8	0	29.2325	0	226.555	0											11.2	0	0	0	0	0	0	2	-11.2	0	-11.2	2	0	2	0	0	21.06	0	0	0	18.775	1158.62	0	0	18.775	1158.62	18.775	1158.62	0	0	39.53	0	0	0			0	0					48.292	0	16.868	0	610.748	0	0	0	562.456	0	-48.292	0	-610.748	0	34.46	0	0	0	0	0	4.8	0	-34.46	0	-29.66	0	4.8	0	121.902	87.07													19.602	0	0	0	12.446	0	4.8	0	-7.156	0	-14.802	0	-7.646	0	48.52	222.64	91.55	0											0	0	0	0	62.572	18.5	523.066	0	62.572	18.5	523.066	0	460.494	-18.5	0	11	67.934	0	592.498	0			592.498	-11					0	0	0	189.275	0	279.49	98.034	0	0	279.49	98.034	0	98.034	-279.49	272.188	0	19.6	996.71	162.088	646.59			-110.1	646.59					0	0	122.894	0			202.322	0			202.322	0			0	0	6.8	0	0	51.2	148.002	0	0	51.2	148.002	0	148.002	-51.2	0	0													1	0	0	42.85	0	0	0	7.16	-1	0	-1	7.16	0	7.16	56.922	0	10.156	0	4.816	0	0.8	0	-52.106	0	-56.122	0	-4.016	0	16.1	70.125	94.442	46.745	0	0	0.8	418.31	-16.1	-70.125	-15.3	348.185	0.8	418.31	175.942	0	0	1018.7	116.698	0	96.394	0	-59.244	0	-79.548	0	-20.304	0	0	0	62.998	0	0	0	0	239.255	0	0	0	239.255	0	239.255	66.366	0	0	0	27.566	66.475	33.12	112.34	-38.8	66.475	-33.246	112.34	5.554	45.865	34.546	0	0	0	249.762	0	8.566	0	215.216	0	-25.98	0	-241.196	0	0	0	0	0	0	0	28.488	0	0	0	28.488	0	28.488	0	12.226	90.21	0	0	17.948	11	0	42.47	5.722	-79.21	-12.226	-47.74	-17.948	31.47	120.338	183.87	0	0	172.506	220.025	0	100.58	52.168	36.155	-120.338	-83.29	-172.506	-119.445	0	0	0	0	63.684	0	356.468	66.72	63.684	0	356.468	66.72	292.784	66.72	87.096	0	220.82	0	45.688	2	114.62	23.57	-41.408	2	27.524	23.57	68.932	21.57	159.954	0	0	0	0	0			-159.954	0					0	0													22.8083	0			43.372	0	37.96	0	20.5637	0	15.1517	0	-5.412	0	104.248	117.195	134.136	0	273.16	0	165.004	0	168.912	-117.195	60.756	-117.195	-108.156	0	2	0	0	0	18.076	88.635	0	0	16.076	88.635	-2	0	-18.076	-88.635	0	0	0	124.57	0	0	0	0	0	0	0	0	0	0	24.616	18.5	0	0	3	0	0	0	-21.616	-18.5	-24.616	-18.5	-3	0	0	0	43.642	0	2.2	64.835	17.314	6.02	2.2	64.835	17.314	6.02	15.114	-58.815	30.044	0	0	0	0	137.15	28.118	113.07	-30.044	137.15	-1.926	113.07	28.118	-24.08	0	0	0	0	2.6	4.61	0	822.655	2.6	4.61	0	822.655	-2.6	818.045	60.582	0	103.436	64.805	0	0	0	0	-60.582	0	-60.582	0	0	0	0	50.935	36.76	0	0	30.43	0	0	0	-20.505	0	-50.935	0	-30.43	44.98	214.415													45.7017	0	0	6	0	0	660.33	660.49	-45.7017	0	614.628	660.49	660.33	660.49	239.056	0	34.532	0	4.318	0	191.68	287.375	-234.738	0	-47.376	287.375	187.362	287.375	174.916	0	0	0											130.938	0	350.86	0	0	0	7.075	0	-130.938	0	-123.863	0	7.075	0	3.8	0	0	0	0	355.335	0	0	-3.8	355.335	-3.8	0	0	-355.335	0	173.38	0	0	0	0	191.944	0	0	-173.38	191.944	-173.38	191.944	0	93.104	0	90.764	627.785	0	0	0	200.095	-93.104	0	-93.104	200.095	0	200.095	0	0	0	0	0	0	0	0	0	0	0	0	0	0	0	0	0	81.495	97.596	0	8.128	45.005	97.596	0	8.128	45.005	-89.468	45.005	0	721.585	0	301.7	0	0	0	129.22	0	-721.585	0	-592.365	0	129.22	0.6	111.915	1.6	0	0	465.435	0	399.115	-0.6	353.52	-0.6	287.2	0	-66.32	26.554	0	0	0	0.6	0	0	0	-25.954	0	-26.554	0	-0.6	0	62.498	93.825	112.82	0	17.662	0	0	123.845	-44.836	-93.825	-62.498	30.02	-17.662	123.845	251.214	0	0	106.29	0	0	0	0	-251.214	0	-251.214	0	-251.214	0	0	138.845	58.09	0	34.628	12	0	76.295	34.628	-62.55	0	-62.55	-34.628	64.295	22.952	66.395	0	0	853.788	0	0	32.1	830.836	-66.395	-22.952	-34.295	-853.788	32.1	0	0	8.6	108.935	2.6	64.5	0	0	2.6	64.5	0	0	-2.6	-64.5	20.248	0													0	0			0	18.525	220.644	0	0	18.525	220.644	0	220.644	0	0	0	0	0	2.332	0	0	0	2.332	0	0	0	-2.332	0	0	234.89	142.058	95.555	0	11.545	0	1	0	-223.345	0	-233.89	0	-10.545	0	171.675	4.386	0	0	0	0	0	0	-171.675	0	-171.675	0	0
	0.11875	175.426	0	169.59	0	0	0	0	11.18	-175.426	0	-175.426	11.18	0	11.18	0	0	0	0	0	0			0	0					152.076	0	526.164	0	282.72	0	315.766	0	130.644	0	163.69	0	33.046	0	250.838	0	0	0	81.272	0	0	0	-169.566	0	-250.838	0	-81.272	0	186.11	0	0	0											0	0	0	0	283.492	0	44.934	0	283.492	0	44.934	0	-238.558	0	0	0	328.344	0	0	217.415	0	84.835	0	217.415	0	84.835	0	-132.58	0	0	35.508	38.3	0	0			0	0					0	51.685	0	0	619.932	0	0	0	619.932	-51.685	0	-51.685	-619.932	0	35.992	0	0	0	0	0	0	0	-35.992	0	-35.992	0	0	0	65.864	0													0	0	0	0	0	0	0	0	0	0	0	0	0	0	0	924.2	0	0											25.294	0	62.186	0	0	115.945	115.84	0	-25.294	115.945	90.546	0	115.84	-115.945	8.8	12.5	0	0	573.534	0			564.734	-12.5					245.772	0	7.656	45.695	9.434	167.32	274.042	0	-236.338	167.32	28.27	0	264.608	-167.32	261.788	0	49.828	638.93	85.2	837.195			-176.588	837.195					102.866	0	387.494	0			94.532	0			-8.334	0			0	0	9.2	0	0	0	6	0	0	0	6	0	6	0	0	0													1.2	0	0	2	0	0	0	0	-1.2	0	-1.2	0	0	0	182.996	0	0	0	0	0	51.702	0	-182.996	0	-131.294	0	51.702	0	6.004	34.44	16.842	0	0	67.96	28.19	0	-6.004	33.52	22.186	-34.44	28.19	-67.96	68.554	0	0	365.115	404.612	126.455	39.214	98.035	336.058	126.455	-29.34	98.035	-365.398	-28.42	0	0	9.802	0	0	0	0	769.48	0	0	0	769.48	0	769.48	35.248	0	0	0	0	0	27.024	0	-35.248	0	-8.224	0	27.024	0	336.898	13.5	36.225	0	52.084	0	0	0	-284.814	-13.5	-336.898	-13.5	-52.084	0	0	0	0	0	0	1.12	151.062	0	0	1.12	151.062	0	151.062	-1.12	0	235.54	0	0	20.154	0	0	2.55	20.154	-235.54	0	-232.99	-20.154	2.55	0	346.24	0	0	275.45	239.895	0	114.86	275.45	-106.345	0	-231.38	-275.45	-125.035	69.724	145.245	0	0	0	0	0	0	-69.724	-145.245	-69.724	-145.245	0	0	2.6	70.215	0	1	72.97	0	333.5	0	70.37	-70.215	330.9	-70.215	260.53	0	115.366	212.24	0.6	0	5.8	1			-109.566	-211.24					28.692	0													0	0			250.098	0	0	154.175	250.098	0	0	154.175	-250.098	154.175	37.96	928.21	4.02	0	41.24	0	29.876	0	3.28	-928.21	-8.084	-928.21	-11.364	0	0	0	0	0	0	24.92	14.236	67.845	0	24.92	14.236	67.845	14.236	42.925	0	0	47.5	8.56	0	2.5	0	0	0	2.5	0	0	0	-2.5	187.106	0	0	0	0	0	0	0	-187.106	0	-187.106	0	0	0	10.742	0	1.4	0	0	622.525	0	0	-10.742	622.525	-10.742	0	0	-622.525	65.968	16.155	0	0	1.4	0	0	53.995	-64.568	-16.155	-65.968	37.84	-1.4	53.995	0	0	0	0	4.6	0	12.46	1007.3	4.6	0	12.46	1007.3	7.86	1007.3	439.904	0	0	0	61.92	0	0	6.02	-377.984	0	-439.904	6.02	-61.92	6.02	0	10.595	0	0	0	0	0	39.59	0	-10.595	0	28.995	0	39.59	3.4	0													46.1067	0	19.302	0	0	3.5	724.244	1375.57	-46.1067	3.5	678.137	1375.57	724.244	1372.07	21.78	0	55.194	0	76.28	0	68.66	385.04	54.5	0	46.88	385.04	-7.62	385.04	21.004	0	0	0											194.746	139.725	509.254	139.665	0	43.73	0	0	-194.746	-95.995	-194.746	-139.725	0	-43.73	204.634	0	0	0	0	129.72	0	0	-204.634	129.72	-204.634	0	0	-129.72	0	0	0	0	0	0	11.634	0	0	0	11.634	0	11.634	0	63.542	0	0	400.545	0	114.96	0	81.06	-63.542	114.96	-63.542	81.06	0	-33.9	0	37.355	37.328	0	0	0	43.2	0	0	-37.355	43.2	-37.355	43.2	0	0	0	0	0	44.404	0	96.434	551.115	44.404	0	96.434	551.115	52.03	551.115	2.332	582.51	5.4	50.735	0	0	0	388.87	-2.332	-582.51	-2.332	-193.64	0	388.87	0	67.785	87.188	0	0	0	0	386.775	0	-67.785	0	318.99	0	386.775	0	0	12.28	0	0	0	17.68	0	0	0	17.68	0	17.68	0	15.058	0	0	0	61.652	0	0	0	46.594	0	-15.058	0	-61.652	0	149.138	186.785	4.758	650.395	0	77.21	0	48	-149.138	-109.575	-149.138	-138.785	-149.138	-29.21	0	305.85	8.566	0	0	119.265	0	22.5	0	-283.35	0	-283.35	0	-96.765	0	108.225	0	0	930.544	0	0	80.875	930.544	-108.225	0	-27.35	-930.544	80.875	0	0	121.798	0	0	0	0	0	0	0	0	0	0	0	47.77	0													0	0			0	0	112.158	0	0	0	112.158	0	112.158	0	29.238	0	0	0	5.586	0	0	0	-23.652	0	-29.238	0	-5.586	0	0	58.55	383.988	145.995	0	0	12	32.1	0	-58.55	12	-26.45	12	32.1	0	0	3.578	0	0	0	0	3.5	0	0	0	3.5	0	3.5
	0.119444	16.606	0	65.522	0	6.706	0	71.992	0	-9.9	0	55.386	0	65.286	0	0	0	0	0	0	0			0	0					0	0	307.692	0	238.356	0	155.992	0	238.356	0	155.992	0	-82.364	0	142.604	94.195	0	0	253.07	0	0	0	110.466	-94.195	-142.604	-94.195	-253.07	0	0	0	0	0											30.342	0	0	0	152.89	0	29.348	0	122.548	0	-0.994	0	-123.542	0	0	0	38.202	0	9.71	0	127.427	0	9.71	0	127.427	0	117.718	0	0	0	0	0	6.25	0			6.25	0					0	0	0	0	542.416	0	0	0	542.416	0	0	0	-542.416	0	25.804	0	0	0	0	0	81.228	0	-25.804	0	55.424	0	81.228	0	0	0													0	0	0	0	0	0	81.228	0	0	0	81.228	0	81.228	0	0	74.665	0	0											53.13	0	3	0	0	1	115.674	85.145	-53.13	1	62.544	85.145	115.674	84.145	0	0	0	0	420.156	0			420.156	0					105.964	0	0	105.485	0	560.06	216.1	0	-105.964	560.06	110.136	0	216.1	-560.06	188.046	0	22.798	569.885	25.438	5.5			-162.608	5.5					172.576	0	142.874	0			468.366	0			295.79	0			0	0	57.72	392.65	0	0	0	0	0	0	0	0	0	0	107.256	534.72													126.762	0	67.358	39.205	3	0	0	0	-123.762	0	-126.762	0	-3	0	131	0	0	0	0	0	27.964	0	-131	0	-103.036	0	27.964	0	0	59.265	40.468	5	299.992	0	1.6	0	299.992	-59.265	1.6	-59.265	-298.392	0	51.796	0	0	367.19	300.71	120.235	202.386	453.72	248.914	120.235	150.59	453.72	-98.324	333.485	0	0	43.862	0	0	0	0	401.43	0	0	0	401.43	0	401.43	29.618	98.24	0	0	186.086	0	7.6	0	156.468	-98.24	-22.018	-98.24	-178.486	0	7.488	9.5	0	0	0	0	0	0	-7.488	-9.5	-7.488	-9.5	0	0	19.56	0	1.4	0	0	0	20.23	0	-19.56	0	0.67	0	20.23	0	0	61.13	0	0	0	0	0	0	0	-61.13	0	-61.13	0	0	0	328.14	0	0	180.814	26.5	0	289.84	180.814	-301.64	0	-38.3	-180.814	263.34	15.2	0	59.998	146.455	244.636	0	0	0	229.436	0	-15.2	0	-244.636	0	0	0	0	0	283.936	0	82.57	0	283.936	0	82.57	0	-201.366	0	317.528	0	0	115.345	0	6			-317.528	6					1.6	0													110.385	0			78.634	0	90.696	284.175	-31.751	0	-19.689	284.175	12.062	284.175	89.028	348.175	192.598	0	62.278	0	106	1.5	-26.75	-348.175	16.972	-346.675	43.722	1.5	1.708	0	59.116	0	87.99	46.715	0	0	86.282	46.715	-1.708	0	-87.99	-46.715	0	0	0	64.825	0	0	0	0	0	0	0	0	0	0	217.22	0	0	0	113.712	0	27.564	0	-103.508	0	-189.656	0	-86.148	0	0	0	0	0	0	168.545	0	0	0	168.545	0	0	0	-168.545	0.6	37.285	0	0	28.694	0	0	0	28.094	-37.285	-0.6	-37.285	-28.694	0	0	0	0	0	0	1	6.162	880.81	0	1	6.162	880.81	6.162	879.81	71.878	0	0	0	0	0	53.528	0	-71.878	0	-18.35	0	53.528	0	0	17.735	288.678	0	0	0	11.806	64.865	0	-17.735	11.806	47.13	11.806	64.865	19.354	0													67.8267	13	0	0	20.448	119.635	748.912	241.22	-47.3787	106.635	681.085	228.22	728.464	121.585	0	0	0	0	1	2.5	0	67.17	1	2.5	0	67.17	-1	64.67	171.378	0	149.09	0											259.816	3.64	158.31	363.425	0.2	44.845	12.895	6.365	-259.616	41.205	-246.921	2.725	12.695	-38.48	6.6	0	96.512	0	65.994	109.01	0	0	59.394	109.01	-6.6	0	-65.994	-109.01	0	22.59	20.558	76.72	0	0	82.336	105.575	0	-22.59	82.336	82.985	82.336	105.575	68.982	0	5.188	747.135	0	390.485	0	253.395	-68.982	390.485	-68.982	253.395	0	-137.09	11.7	0	1.844	0	28.146	0	50.998	51.275	16.446	0	39.298	51.275	22.852	51.275	7.824	0	13.442	0	0	0	327.486	291.2	-7.824	0	319.662	291.2	327.486	291.2	102.1	48.955	16.31	69.095	0	466.495	0	148.45	-102.1	417.54	-102.1	99.495	0	-318.045	0	0.5	134.184	0	0	69.535	16.884	0	0	69.035	16.884	-0.5	16.884	-69.535	0	0	0	0	45.336	0	0	0	45.336	0	0	0	-45.336	0	75.622	0	0	1286.98	183.336	0	9.774	0	107.714	0	-65.848	0	-173.562	0	210.974	0	49.554	10.865	15.864	41.955	106.652	0	-195.11	41.955	-104.322	0	-104.322	-41.955	11.798	9.5	42.83	0	57.826	187.555	0	0	46.028	-9.5	-11.798	-9.5	-57.826	-187.555	0	1234.15	43.528	0	495.21	0	53.52	0	495.21	-1234.15	53.52	-1234.15	-441.69	0	122.668	0	4.104	0	0	0	0	0	-122.668	0	-122.668	0	0	0	194.964	0													0	0			0	0	92.358	0	0	0	92.358	0	92.358	0	0	0	0	0	0	0	0	0	0	0	0	0	0	0	0	647.255	268.632	511.895	0	0	0	0	0	-647.255	0	-647.255	0	0	0	0	81.628	0	0	0	5.8	0	0	0	5.8	0	5.8	0
	0.120139	69.334	0	165.942	8	180.51	0	0	0	111.176	0	-69.334	0	-180.51	0	117.83	0	160.275	0	0	72.995			-117.83	72.995					0	0	930.636	0	921.032	0	0	0	921.032	0	0	0	-921.032	0	32.044	168.7	48.204	0	1.4	37.045	9.374	0	-30.644	-131.655	-22.67	-168.7	7.974	-37.045	22.7725	0	0	0											60.002	0	0	0	24.408	0	366.446	0	-35.594	0	306.444	0	342.038	0	0	0	0	319.165	0	1.5	76.3675	2.5	0	1.5	76.3675	2.5	76.3675	1	0	0	47.978	0	151.667	0			151.667	0					77.032	0	4.484	0	550.194	0	0	0	473.162	0	-77.032	0	-550.194	0	20.588	62.435	0	0	0	0	75.608	0	-20.588	-62.435	55.02	-62.435	75.608	0	0	0													0	1.805	0	0	2.2	0	75.608	0	2.2	-1.805	75.608	-1.805	73.408	0	0	41.635	0	0											0	0	167.884	0	0	197.28	589.854	10.975	0	197.28	589.854	10.975	589.854	-186.305	0	0	0	0	274.886	0			274.886	0					186.2	0	0	0	0	1100.38	353.34	0	-186.2	1100.38	167.14	0	353.34	-1100.38	147.138	0	60.84	200.59	297.68	61.21			150.542	61.21					177.058	0	1.4	0			308.704	0			131.646	0			48.906	0	0	11.01	0	0	25.344	4.5	-48.906	0	-23.562	4.5	25.344	4.5	0	189.21													34.192	0	2.2	338.725	0.2	0	0	0	-33.992	0	-34.192	0	-0.2	0	0	0	67.634	0	0	16.65	69.596	0	0	16.65	69.596	0	69.596	-16.65	23.852	0	43.932	341.795	251.596	0	34.652	0	227.744	0	10.8	0	-216.944	0	245.908	0	11.216	65.655	155.118	823.71	246.32	145.005	-90.79	823.71	0.412	145.005	91.202	-678.705	0	0	24.846	0	6.6	0	0	18	6.6	0	0	18	-6.6	18	0	0	49.922	0	179.084	0	68.152	0	179.084	0	68.152	0	-110.932	0	0	580.92	0	186.17	72.998	88.655	0	0	72.998	-492.265	0	-580.92	-72.998	-88.655	114.078	0	0	0	0	0	53.342	0	-114.078	0	-60.736	0	53.342	0	0	5	0	0	7.766	0	0	17.64	7.766	-5	0	12.64	-7.766	17.64	0	820.715	0	0	14.116	0	0	27.04	14.116	-820.715	0	-793.675	-14.116	27.04	92.494	0	40.25	0	0	0	9.486	0	-92.494	0	-83.008	0	9.486	0	0	269.75	0	0	100.094	0	153.645	0	100.094	-269.75	153.645	-269.75	53.551	0	228.144	0	0	809.745	0	0			-228.144	0					0	20.155													139.073	0			0	0	0	0	-139.073	0	-139.073	0	0	0	65.314	361.245	464.724	0	0	0	258.358	0	-65.314	-361.245	193.044	-361.245	258.358	0	0	0	32.098	0	0	50.895	0	0	0	50.895	0	0	0	-50.895	0	0	0	146.575	0	0	0	0	0	0	0	0	0	0	64.982	0	0	0	26.612	0	0	0	-38.37	0	-64.982	0	-26.612	0	151.958	0	42.206	0	0	0	0	0	-151.958	0	-151.958	0	0	0	70.628	0	11.504	0	43.536	185.22	0	0	-27.092	185.22	-70.628	0	-43.536	-185.22	0	0	6.39	19	0	0	7.656	671.53	0	0	7.656	671.53	7.656	671.53	0	187.995	23.614	0	35.128	0	51.616	0	35.128	-187.995	51.616	-187.995	16.488	0	0	0	189.49	0	0	0	0	0	0	0	0	0	0	0	65.166	0													68.5467	78.87	1.72	0	0	0	446.462	124.85	-68.5467	-78.87	377.915	45.98	446.462	124.85	0	0	363.4	0	247.124	0	0	0	247.124	0	0	0	-247.124	0	55.606	0	53.3175	1											43.972	424.215	63.118	0	5.276	290.485	0	0	-38.696	-133.73	-43.972	-424.215	-5.276	-290.485	0	0	0	159.815	32.862	0	0	0	32.862	0	0	0	-32.862	0	26.812	0	0	0	17.018	0	0	0	-9.794	0	-26.812	0	-17.018	0	349.312	0	132.236	779.63	0	400.965	0	94.845	-349.312	400.965	-349.312	94.845	0	-306.12	0	0	3	0	72.036	0	41.886	0	72.036	0	41.886	0	-30.15	0	0	58.26	0	0	12.198	0	37.27	26.4	12.198	-58.26	37.27	-31.86	25.072	26.4	117.132	104.805	0	146.67	0	23.245	0	43.05	-117.132	-81.56	-117.132	-61.755	0	19.805	0	0	1	0	0	0	0	0	0	0	0	0	0	0	0	0	0	0	0	0	0	0	0	0	0	0	0	0	350.676	0	0	1040.52	1094.24	0	2.04	0	743.56	0	-348.636	0	-1092.2	0	33.328	42.495	99.642	0	17.404	496.88	38.156	0	-15.924	454.385	4.828	-42.495	4.828	-496.88	122.958	30.015	8.352	0	0	0	0	0	-122.958	-30.015	-122.958	-30.015	0	0	105.086	931.835	9.59	0	776.91	0	171.852	4	671.824	-931.835	66.766	-927.835	-605.058	4	57.18	0	91.084	0	4.8	0	108.274	0	-52.38	0	51.094	0	103.474	0	536.008	0													0	0			36.714	0	30.684	113.13	36.714	0	30.684	113.13	30.684	113.13	0.2	0	11.272	0	41.32	0	0	10	41.12	0	-0.2	10	-41.32	10	9.406	0	32.838	618.425	0	0	0	0	-9.406	0	-9.406	0	0	0	1.6	0	165.394	0	2.164	0	153.472	0	0.564	0	151.872	0	151.308	0
	0.120833	23.6	0	8.658	0	6.222	0	0	0	-17.378	0	-23.6	0	-6.222	0	0	0	116.07	0	135.448	119.865			135.448	119.865					24.994	108.99	573.334	0	421.422	0	0	26	396.428	-108.99	-24.994	-82.99	-421.422	26	0	0	0	0	0	7	3.08	0	0	7	3.08	0	3.08	-7	158.812	0	0	0											38.662	0	137.41	0	129.288	0	220.168	0	90.626	0	181.506	0	90.88	0	0	0	0	5	130.484	0	13.1175	0	130.484	0	13.1175	0	-117.367	0	0	0	53.454	0	12.01	0			12.01	0					104.01	0	0	0	481.858	0	38.852	0	377.848	0	-65.158	0	-443.006	0	0	130.795	25.142	0	0	0	0	0	0	-130.795	0	-130.795	0	0	24.694	0													0	0	0	0	2.8	0	0	0	2.8	0	0	0	-2.8	0	0	208.65	0	0											0	0	383.018	0	0	754.51	23.808	436.825	0	754.51	23.808	436.825	23.808	-317.685	0	0	0	0	351.1	0			351.1	0					3.212	0	0	0	20.902	147.065	88.316	0	17.69	147.065	85.104	0	67.414	-147.065	196.086	0	26.798	194.775	323.076	1563.33			126.99	1563.33					1	0	9.808	223.46			423.384	0			422.384	0			9.008	0	0	23.71	0	0	2.21	8.06	-9.008	0	-6.798	8.06	2.21	8.06	1.6	233.48													175.704	0	2.4	555.585	0.2	0	0	116.755	-175.504	0	-175.704	116.755	-0.2	116.755	0	0	89.696	0	10.648	4.47	55.562	0	10.648	4.47	55.562	0	44.914	-4.47	0	0	55.488	0	167.088	0	0	113.83	167.088	0	0	113.83	-167.088	113.83	27.268	0	0	209.285	75.648	669.725	204.006	0	48.38	669.725	176.738	0	128.358	-669.725	25.268	0	133.058	0	0	0	0	65.05	-25.268	0	-25.268	65.05	0	65.05	60.402	25	15.494	0	0	0	0	0	-60.402	-25	-60.402	-25	0	0	7.8	813.52	0	1013.72	54.302	441.72	0	0	46.502	-371.8	-7.8	-813.52	-54.302	-441.72	74.486	0	0	0	0	0	66.154	0	-74.486	0	-8.332	0	66.154	0	2	8	0	0	0	0	0	19.5	-2	-8	-2	11.5	0	19.5	0	0	0	0	295.684	102.825	0	462.84	295.684	102.825	0	462.84	-295.684	360.015	139.622	0	0	122.965	358.338	785.305	0	0	218.716	785.305	-139.622	0	-358.338	-785.305	114.254	0	0	123.65	207.348	0	0	0	93.094	0	-114.254	0	-207.348	0	0	0	0	667.335	0	0			0	0					0	177.77													215.975	0			0	0	48.44	0	-215.975	0	-167.535	0	48.44	0	0	65.29	522.178	0	0	0	292.248	0	0	-65.29	292.248	-65.29	292.248	0	6.276	51.42	0	0	0	13.655	2.2	0	-6.276	-37.765	-4.076	-51.42	2.2	-13.655	0	0	0	28.505	0	0	0	0	0	0	0	0	0	0	162.448	0	1.8	0	12.286	42.715	24.262	0	-150.162	42.715	-138.186	0	11.976	-42.715	60.288	0	0	0	68.632	0	0	0	8.344	0	-60.288	0	-68.632	0	14.278	121.43	27.192	0	102.976	28.97	2.6	0	88.698	-92.46	-11.678	-121.43	-100.376	-28.97	0	0	9.57	21	17.412	0	16.92	746.45	17.412	0	16.92	746.45	-0.492	746.45	0	772.655	0	0	0	1.805	0	167.435	0	-770.85	0	-605.22	0	165.63	0	12	72.148	0	0	0	0	0	0	-12	0	-12	0	0	0	0													110.022	0	0	0	0	58.5	446.058	353.715	-110.022	58.5	336.036	353.715	446.058	295.215	0	0	263.214	0	0	0	0	0	0	0	0	0	0	0	0	3	21.05	0											83.312	19.45	33.036	0	0	430.645	104.725	3	-83.312	411.195	21.413	-16.45	104.725	-427.645	0	0	1	0	0	434.885	0	0	0	434.885	0	0	0	-434.885	0	55.68	0	0	28.154	0	0	0	28.154	-55.68	0	-55.68	-28.154	0	345.322	0	578.922	490.44	0	136.9	0	28	-345.322	136.9	-345.322	28	0	-108.9	25.876	55.51	21.254	0	64.268	0	45.316	19.5	38.392	-55.51	19.44	-36.01	-18.952	19.5	0	0	1.898	0	0	0	12.81	0	0	0	12.81	0	12.81	0	229.554	107.255	0	0	0	34.92	0	44.19	-229.554	-72.335	-229.554	-63.065	0	9.27	0	0	0	0	0	0	308.004	0	0	0	308.004	0	308.004	0	0	0	16.522	0	0	0	0	0	0	0	0	0	0	0	232.702	0	20.788	73.22	1145.17	0	14.476	0	912.472	0	-218.226	0	-1130.7	0	0	163.645	243.676	0	0	1290.9	117.558	0	0	1127.26	117.558	-163.645	117.558	-1290.9	67.342	0	0	0	0	0	8.2	0	-67.342	0	-59.142	0	8.2	0	173.772	773.44	155.146	303.51	543.062	0	25.37	28.86	369.29	-773.44	-148.402	-744.58	-517.692	28.86	0	0	80.358	499.665	0.8	0	120.466	0	0.8	0	120.466	0	119.666	0	307.302	255.445													0	0			0	0	40.294	55.055	0	0	40.294	55.055	40.294	55.055	0	0	0	0	0	0	0	1.5	0	0	0	1.5	0	1.5	0	0	0	0	0	0	116.038	0	0	0	116.038	0	116.038	0	0	0	37.358	176.93	141.836	0	0	0	141.836	0	0	0	-141.836	0
	0.121528	17.23	0	5.2	0	7.972	0	19.202	0	-9.258	0	1.972	0	11.23	0	0	0	0	0	0	0			0	0					41.226	0	372.214	0	293.784	224.285	0	0	252.558	224.285	-41.226	0	-293.784	-224.285	38.384	133.74	0	242.45	0	15	34.756	0	-38.384	-118.74	-3.628	-133.74	34.756	-15	0	0	0	0											64.004	0	317.21	0	77.406	0	325.512	0	13.402	0	261.508	0	248.106	0	106.91	0	114.39	1.5	0	0	0	0	-106.91	0	-106.91	0	0	0	17.81	0	90.31	0	144.25	0			126.44	0					136.958	0	66.38	0	537.724	0	49.74	0	400.766	0	-87.218	0	-487.984	0	0	0	0	0	0	95.44	0	0	0	95.44	0	0	0	-95.44	17.192	0													0	0	0	0	19.764	0	0	0	19.764	0	0	0	-19.764	0	42.564	647.725	0	0											0	0	54.696	0	0	650.555	80.536	41.03	0	650.555	80.536	41.03	80.536	-609.525	9.4	0	0	0	189.646	0			180.246	0					0	0	44.676	0	0	5	71.952	0	0	5	71.952	0	71.952	-5	211.928	10	33	48.125	349.074	488.09			137.146	478.09					0	0	103.748	330.455			340.482	0			340.482	0			70.116	0	0	0	0.692	0	0	201.045	-69.424	0	-70.116	201.045	-0.692	201.045	0	1245.02													62.66	0	40.912	94.92	0	0	1.28	0	-62.66	0	-61.38	0	1.28	0	0	0	32.016	0	0	25.465	37.204	4.53	0	25.465	37.204	4.53	37.204	-20.935	120.718	0	191.986	0	202.87	0	13.202	120.665	82.152	0	-107.516	120.665	-189.668	120.665	24.292	7	72.552	288.18	322.81	328.585	397.648	48.66	298.518	321.585	373.356	41.66	74.838	-279.925	0	0	283.47	0	0	30.44	0	21.71	0	30.44	0	21.71	0	-8.73	0	71.945	0	37.715	378.984	0	0	0	378.984	-71.945	0	-71.945	-378.984	0	31.292	0	0	460.285	0	240.91	0	0	-31.292	240.91	-31.292	0	0	-240.91	4.6	177.18	0	0	0	0	87.412	0	-4.6	-177.18	82.812	-177.18	87.412	0	0	0	0	0	0	0	13.946	0	0	0	13.946	0	13.946	0	60.894	202.505	0	0	186.762	5	0	361.27	125.868	-197.505	-60.894	158.765	-186.762	356.27	70.758	0	81.742	151.82	208.14	397.185	0	0	137.382	397.185	-70.758	0	-208.14	-397.185	1.414	0	0	0	153.054	0	0	0	151.64	0	-1.414	0	-153.054	0	41.082	0	0	0	4.664	0			-36.418	0					0	0													3.61	0			0	0	58.328	102.9	-3.61	0	54.718	102.9	58.328	102.9	0	3.2	360.332	0	0	0	422.798	0	0	-3.2	422.798	-3.2	422.798	0	0	0	0	0	0	15.295	0	0	0	15.295	0	0	0	-15.295	0	0	0	53.32	0	0	0	0	0	0	0	0	0	0	12.514	4.5	0	0	31.11	0	0	0	18.596	-4.5	-12.514	-4.5	-31.11	0	0.2	0	0.8	0	8	0	0	0	7.8	0	-0.2	0	-8	0	25.144	0	22.336	0	181.042	81.06	0	124.01	155.898	81.06	-25.144	124.01	-181.042	42.95	0	0	1.2	49.57	213.46	0	0	831.76	213.46	0	0	831.76	-213.46	831.76	0	4.5	33.586	0	0	0	0	955.245	0	-4.5	0	950.745	0	955.245	247.298	4	62.558	0	0	0	0	0	-247.298	-4	-247.298	-4	0	0	0	0													84.9533	0	1.8	0	12.928	0	407.152	861.15	-72.0253	0	322.199	861.15	394.224	861.15	21.38	0	174.424	0	0	0	0	0	-21.38	0	-21.38	0	0	0	0	240.75	175.662	0											56.532	0	152.316	0	80.412	74.22	46.2633	0	23.88	74.22	-10.2687	0	-34.1487	-74.22	0	0	0	0	0	150.765	0	0	0	150.765	0	0	0	-150.765	1	0	185.354	0	0	0	24.778	0	-1	0	23.778	0	24.778	0	44.716	0	319.68	0	0	0	3.862	16.5	-44.716	0	-40.854	16.5	3.862	16.5	6.648	25.105	0	0	17.792	0	48.552	125.735	11.144	-25.105	41.904	100.63	30.76	125.735	2.6	0	229.538	0	0	0	4.4	0	-2.6	0	1.8	0	4.4	0	318.112	40.065	0	0	84.914	0	9.62	69.655	-233.198	-40.065	-308.492	29.59	-75.294	69.655	0	0	6.44	0	0	0	271.85	0	0	0	271.85	0	271.85	0	0	0	0	32.065	0	0	0	0	0	0	0	0	0	0	484.13	0	92.67	40.39	175.972	0	206.58	0	-308.158	0	-277.55	0	30.608	0	28.552	0	14.104	0	0	1413.56	177.692	0	-28.552	1413.56	149.14	0	149.14	-1413.56	0	0	0	0	0	4.5	11	89.595	0	89.595	11	89.595	11	85.095	387.108	0	19.53	0	767.66	0	0	0	380.552	0	-387.108	0	-767.66	0	0	0	0	0	74.2	0	192.824	0	74.2	0	192.824	0	118.624	0	272.574	44.155													0.2	0			0	0	0	11.8	-0.2	0	-0.2	11.8	-0.2	11.8	3.4	0	0	0	0	0	0	0	-3.4	0	-3.4	0	0	0	6.29	212.565	0	222.31	0	0	0	0	-6.29	-212.565	-6.29	-212.565	0	0	0	0	5.234	0	0	0	124.94	0	0	0	124.94	0	124.94	0
	0.122222	0	0	0	0	2.828	0	0	3	2.828	0	0	3	-2.828	3	18.38	0	72.9575	0	0	1161.72			-18.38	1161.72					392.768	0	905.548	0	177.486	328.25	0	0	-215.282	328.25	-392.768	0	-177.486	-328.25	0	0	7.616	0	0	682.835	64.448	83.935	0	682.835	64.448	83.935	64.448	-598.9	0	0	0	0											50.502	0	64.434	124.745	0	0	501.552	0	-50.502	0	451.05	0	501.552	0	0	1.5	132.162	0	0	0	0	0	0	-1.5	0	-1.5	0	0	0	0	21.004	0	59.35	0			59.35	0					95.842	105.58	0	0	391.782	0	1.442	0	295.94	-105.58	-94.4	-105.58	-390.34	0	0	154.76	3.578	0	1.2	0	0	125.05	1.2	-154.76	0	-29.71	-1.2	125.05	0	0													24.332	147.005	0	0	13.304	156.525	0	125.05	-11.028	9.52	-24.332	-21.955	-13.304	-31.475	84.642	224.155	0	0											0	0	32.342	0	1.6	794.045	0	97.87	1.6	794.045	0	97.87	-1.6	-696.175	0	0	0	0	89.512	0			89.512	0					34.468	0	58.16	0	0	117.51	0	0	-34.468	117.51	-34.468	0	0	-117.51	233.428	263.705	244.578	742.275	473.584	45.915			240.156	-217.79					0	0	140.302	268.665			393.56	0			393.56	0			4.336	0	0	57.015	7.282	0	7	234.71	2.946	0	2.664	234.71	-0.282	234.71	317.682	1022.42													127.23	0	18.642	97.275	0	0	0	0	-127.23	0	-127.23	0	0	0	0	0	41.41	0	0	49.14	0	0	0	49.14	0	0	0	-49.14	180.344	334.905	44.274	0	89.12	0	0	0	-91.224	-334.905	-180.344	-334.905	-89.12	0	0	0	0	0	642.932	77.015	167.688	0	642.932	77.015	167.688	0	-475.244	-77.015	0	0	98.034	0	0	8.08	75.016	30	0	8.08	75.016	30	75.016	21.92	56.964	0	82.842	0	54.91	0	0	22.835	-2.054	0	-56.964	22.835	-54.91	22.835	201.722	0	0	0	0	0	0	0	-201.722	0	-201.722	0	0	0	157.922	0	10.05	0	0	0	157.194	0	-157.922	0	-0.728	0	157.194	0	0	13.5	37.82	0	2.8	0	0	0	2.8	-13.5	0	-13.5	-2.8	0	18.544	18.72	0	213.685	134.09	0	3.6	0	115.546	-18.72	-14.944	-18.72	-130.49	0	176.798	0	59.024	186.52	40.922	537.655	61.518	0	-135.876	537.655	-115.28	0	20.596	-537.655	0	0	0	0	104.496	220.985	0	0	104.496	220.985	0	0	-104.496	-220.985	0	0	0	0	231.282	0			231.282	0					0	0													43.9883	115.155			0	0	0	0	-43.9883	-115.155	-43.9883	-115.155	0	0	0	0	217.41	176.66	41.51	0	163.492	0	41.51	0	163.492	0	121.982	0	0	0	0	0	0	109.73	0	0	0	109.73	0	0	0	-109.73	4.4	0	0	1	0	0	0	0	-4.4	0	-4.4	0	0	0	488.562	0	18.412	0	0	241.965	0	0	-488.562	241.965	-488.562	0	0	-241.965	8.062	0	2.63	9.62	88.556	0	0	0	80.494	0	-8.062	0	-88.556	0	43.37	195.515	38.886	0	12.788	301.85	0	17.785	-30.582	106.335	-43.37	-177.73	-12.788	-284.065	73.618	0	17.464	63.895	16.052	0	0	1511.85	-57.566	0	-73.618	1511.85	-16.052	1511.85	156.838	0	145.236	0	0	0	0	473.1	-156.838	0	-156.838	473.1	0	473.1	46.55	30	82.348	0	0	0	0	0	-46.55	-30	-46.55	-30	0	0	415.124	0													362.2	303.015	0	0	3.256	188.045	432.172	667.11	-358.944	-114.97	69.972	364.095	428.916	479.065	24.6	0	14.634	236.61	15.224	0	0	0	-9.376	0	-24.6	0	-15.224	0	83.22	391.275	104.868	31.895											27.718	2.235	163.066	0	75.846	0	38.8883	0	48.128	-2.235	11.1703	-2.235	-36.9577	0	0	0	0	0	27.216	54.095	1	0	27.216	54.095	1	0	-26.216	-54.095	0	0	58.776	0	18.158	0	0	0	18.158	0	0	0	-18.158	0	0	214.22	607.03	6	0	0	0	0	0	-214.22	0	-214.22	0	0	2.8	0	88.296	0	0	0	78.676	91.85	-2.8	0	75.876	91.85	78.676	91.85	0	0	0	0	0	0	2.2	0	0	0	2.2	0	2.2	0	98.01	0	17.464	0	145.324	0	21.318	32	47.314	0	-76.692	32	-124.006	32	0	0	0	0	0	0	98.32	0	0	0	98.32	0	98.32	0	0	79.275	254.98	480.39	14.61	0	0	0	14.61	-79.275	0	-79.275	-14.61	0	550.57	0	0	0	0.4	0	389.968	0	-550.17	0	-160.602	0	389.568	0	57.178	82.16	0	0	0	1095.1	55.8	0	-57.178	1012.94	-1.378	-82.16	-1.378	-1095.1	22.458	146.01	0	0	0	0	223.118	15.075	-22.458	-130.935	200.66	-130.935	223.118	15.075	574.124	842.94	275.582	0	256.208	0	0	0	-317.916	-842.94	-574.124	-842.94	-256.208	0	76.608	0	0	0	138.76	0	93.558	0	62.152	0	16.95	0	-45.202	0	162.66	896.63													0	0			80.154	0	0	0	80.154	0	0	0	0	0	0	0	0	0	0	0	0	0	0	0	0	0	0	0	0	0	0	4.47	0	0	42.582	0	0	0	42.582	0	42.582	0	0	0	112.494	0	0	0	164.868	0	0	0	164.868	0	164.868	0
	0.122917	0	0	0	0	11.138	0	0	0	11.138	0	0	0	-11.138	0	198.524	0	26.4425	0	0	0			-198.524	0					535.46	0	595.3	0	74.304	0	37.186	0	-461.156	0	-498.274	0	-37.118	0	0	0	44.786	0	2	73.94	0	0	2	73.94	0	0	-2	-73.94	0	0	0	0											0	15.92	23.574	109.3	0	0	36.148	0	0	-15.92	36.148	-15.92	36.148	0	0	7.5	0	0	249.326	0	0	0	249.326	-7.5	0	-7.5	-249.326	0	0	0	0	0	45.75	0			45.75	0					31.028	0	0	0	354.652	0	47.366	0	323.624	0	16.338	0	-307.286	0	0	0	0	264.36	0	0	0	127.29	0	0	0	127.29	0	127.29	0	0													0	67.285	46.35	0	149.288	0	0	127.29	149.288	-67.285	0	60.005	-149.288	127.29	256.88	258.53	0	0											0	0	0	0	0	259.02	18.364	0	0	259.02	18.364	0	18.364	-259.02	51.284	0	32.376	0	5.604	0			-45.68	0					128.804	0	82.582	0	14	0	0	0	-114.804	0	-128.804	0	-14	0	129.14	0	557.426	60.235	276.728	135.215			147.588	135.215					0	0	0	399.92			307.63	3			307.63	3			224.004	0	76.454	0	24.014	0	14.45	36.14	-199.99	0	-209.554	36.14	-9.564	36.14	68.274	69.785													29.074	0	316.95	0	0	0	0	0	-29.074	0	-29.074	0	0	0	0	0	0	76.055	0	0	9.986	0	0	0	9.986	0	9.986	0	159.108	214.75	49.162	109.8	0	2.695	0	0	-159.108	-212.055	-159.108	-214.75	0	-2.695	21.26	0	46.72	0	731.592	85.09	423.184	0	710.332	85.09	401.924	0	-308.408	-85.09	12.066	0	46.64	0	84.096	0	18.192	0	72.03	0	6.126	0	-65.904	0	131.364	0	0	0	7.982	0	0	0	-123.382	0	-131.364	0	-7.982	0	0	0	0	0	0	0	0	0	0	0	0	0	0	0	478.11	0	0	0	0	0	191.598	0	-478.11	0	-286.512	0	191.598	0	0	0	178.188	13.865	76.054	62.74	20.252	0	76.054	62.74	20.252	0	-55.802	-62.74	0	19.065	80.642	0	0	0	0	45.17	0	-19.065	0	26.105	0	45.17	147.692	119.53	130.148	0	7	73.665	0	0	-140.692	-45.865	-147.692	-119.53	-7	-73.665	0	0	8.544	69.53	79.15	0	0	0	79.15	0	0	0	-79.15	0	0	0	0	0	382.996	0			382.996	0					0	0													0	0			0	0	21.4	166.96	0	0	21.4	166.96	21.4	166.96	0	0	180.172	45.675	0	0	233.072	0	0	0	233.072	0	233.072	0	0	0	0	0	0	56.085	15.552	0	0	56.085	15.552	0	15.552	-56.085	295.132	0	22.804	69.5	0	0	0	0	-295.132	0	-295.132	0	0	0	422.038	0	10.548	0	0	471.035	2.8	114.465	-422.038	471.035	-419.238	114.465	2.8	-356.57	42.628	0	0	0	16.074	0	0	59.92	-26.554	0	-42.628	59.92	-16.074	59.92	0	3.5	28.102	0	40.458	453.84	1.4	0	40.458	450.34	1.4	-3.5	-39.058	-453.84	107.12	0	0	0	0	0	0	1370.31	-107.12	0	-107.12	1370.31	0	1370.31	3.2	0	52.36	0	104.358	154.965	0	0	101.158	154.965	-3.2	0	-104.358	-154.965	26.084	0	37.432	0	0	0	0	0	-26.084	0	-26.084	0	0	0	464.894	0													180.983	29	120.568	0	0	133.09	317.74	883.915	-180.983	104.09	136.757	854.915	317.74	750.825	117.256	478.565	127.628	176.535	0	0	78.264	327.515	-117.256	-478.565	-38.992	-151.05	78.264	327.515	74.32	89.405	116.532	303.03											75.55	0	132.928	0	42.342	0	4	0	-33.208	0	-71.55	0	-38.342	0	2	0	0	4	0	0	0	0	-2	0	-2	0	0	0	13.508	125.58	53.65	0	0	0	0	0	-13.508	-125.58	-13.508	-125.58	0	0	85.978	0	215.014	0	2.698	0	0	0	-83.28	0	-85.978	0	-2.698	0	17.174	0	17.086	0	0	0	137.912	215.42	-17.174	0	120.738	215.42	137.912	215.42	0	0	32.826	0	0	0	20.912	0	0	0	20.912	0	20.912	0	41.716	2.5	12.2	0	145.352	0	20.382	0	103.636	-2.5	-21.334	-2.5	-124.97	0	34.606	0	0	0	0	0	0	0	-34.606	0	-34.606	0	0	0	52	0	71.264	995.68	0	0	0	0	-52	0	-52	0	0	0	407.342	0	97.784	0	1.2	0	318.014	149.125	-406.142	0	-89.328	149.125	316.814	149.125	0	0	0	0	0	1323.64	90.742	75.23	0	1323.64	90.742	75.23	90.742	-1248.41	1.2	9.07	33.414	0	2.6	0	11.582	0	1.4	-9.07	10.382	-9.07	8.982	0	284.058	468.16	8.268	0	708.04	0	156.42	0	423.982	-468.16	-127.638	-468.16	-551.62	0	0	13	214.382	0	51.046	0	98.266	0	51.046	-13	98.266	-13	47.22	0	47.238	168.155													0	0			33.578	0	0	12.855	33.578	0	0	12.855	0	12.855	0	0	0	0	0	0	0	0	0	0	0	0	0	0	240.172	0	77.404	20.505	0	0	0	0	-240.172	0	-240.172	0	0	0	0	111.07	29.626	0	0	0	272.304	0	0	-111.07	272.304	-111.07	272.304	0
	0.123611	31.2	0	0	111.82	2.332	0	23.604	0	-28.868	0	-7.596	0	21.272	0	186.862	0	187.632	0	0	0			-186.862	0					301.466	6	274.082	4.27	81.168	0	174.576	0	-220.298	-6	-126.89	-6	93.408	0	0	0	0	2.5	2.04	128.535	0	0	2.04	128.535	0	0	-2.04	-128.535	0	0	0	0											22.562	0	0	0	0	0	26.17	0	-22.562	0	3.608	0	26.17	0	104.976	0	0	0	102.666	0	30.5	26.805	-2.31	0	-74.476	26.805	-72.166	26.805	0	174.105	0	0	0	0			0	-174.105					0	0	0.2	0	791.206	0	0	0	791.206	0	0	0	-791.206	0	0	112.69	0	0	50.586	0	0	0	50.586	-112.69	0	-112.69	-50.586	0	0	147.28													52.232	0	34.334	0	197.36	0	0	0	145.128	0	-52.232	0	-197.36	0	183.498	287.255	0	0											0	0	0	0	0	122.32	95.472	34.92	0	122.32	95.472	34.92	95.472	-87.4	0	0	0	0	79.566	0			79.566	0					0	260.135	143.278	112.145	37.734	0	0	186.405	37.734	-260.135	0	-73.73	-37.734	186.405	165.726	0	579.49	0	74.68	27.86			-91.046	27.86					0	26.91	0	140.165			407.706	0			407.706	-26.91			5.028	0	0	0	107.292	0	16.542	7.16	102.264	0	11.514	7.16	-90.75	7.16	0	7.28													34.462	0	139.434	84.15	10.994	175.74	24.512	0	-23.468	175.74	-9.95	0	13.518	-175.74	44.124	0	0	48.565	0	17.5	65.4	43.96	-44.124	17.5	21.276	43.96	65.4	26.46	103.876	19.475	109.686	0	0	10	0	12.04	-103.876	-9.475	-103.876	-7.435	0	2.04	114.808	12.65	9.868	85.29	376.71	73.005	579.706	99.475	261.902	60.355	464.898	86.825	202.996	26.47	17.292	0	28.222	0	129.9	0	0	0	112.608	0	-17.292	0	-129.9	0	0	0	0	0	10.198	0	0	0	10.198	0	0	0	-10.198	0	3	0	0	0	0	0	0	0	-3	0	-3	0	0	0	226.326	0	0	0	113.912	0	107.318	0	-112.414	0	-119.008	0	-6.594	0	0	16.325	21.294	69.95	76.894	56.65	19.736	0	76.894	40.325	19.736	-16.325	-57.158	-56.65	0	109.03	0	69.26	24.76	234.44	0	88.54	24.76	125.41	0	-20.49	-24.76	-145.9	384.72	0	70.23	0	66.98	0	0	393.41	-317.74	0	-384.72	393.41	-66.98	393.41	0	0	10.262	0	20.256	0.5	0	147.02	20.256	0.5	0	147.02	-20.256	146.52	4.4	0	86.016	0	163.054	0			158.654	0					0	0													0	0			0	134.145	151.14	0	0	134.145	151.14	0	151.14	-134.145	373.84	47.695	363.474	412.06	18.182	0	2.562	0	-355.658	-47.695	-371.278	-47.695	-15.62	0	3.2	0	0	0	0	183.61	0	0	-3.2	183.61	-3.2	0	0	-183.61	23.42	0	141.96	16.5	0	0	0	0	-23.42	0	-23.42	0	0	0	528.066	0	32.314	0	0	5.5	0	684.21	-528.066	5.5	-528.066	684.21	0	678.71	0	0	14.402	0	90.614	0	0	26.235	90.614	0	0	26.235	-90.614	26.235	0	0	0	0	138.932	0	0	0	138.932	0	0	0	-138.932	0	117.388	0	0	8.5	0	0	0	1937.94	-117.388	0	-117.388	1937.94	0	1937.94	48.73	0	76.74	0	325.5	1515.26	0	0	276.77	1515.26	-48.73	0	-325.5	-1515.26	0	0	8.29	24.54	8.6	0	0	0	8.6	0	0	0	-8.6	0	405.582	0													219.573	0	90.67	82.05	0	0	441.184	839.695	-219.573	0	221.611	839.695	441.184	839.695	160.36	1	33.748	130.805	9.392	0	118.322	0	-150.968	-1	-42.038	-1	108.93	0	0.4	0	170.912	487.51											106.538	0	482.566	0	109.58	103.68	94.7867	0	3.042	103.68	-11.7513	0	-14.7933	-103.68	0	0	59.476	0	0	0	159.864	0	0	0	159.864	0	159.864	0	0	0	9.714	0	0	0	0	0	0	0	0	0	0	0	0	0	673.162	77.475	0	0	0	19.5	0	0	0	19.5	0	19.5	0	0	143.39	0	7.4	0	74.298	0	7.4	0	74.298	0	66.898	0	0	141.61	76.828	0	12.858	0	0.722	0	12.858	-141.61	0.722	-141.61	-12.136	0	0	316.51	0	0	10.818	0	0	0	10.818	-316.51	0	-316.51	-10.818	0	14.656	0	0	0	38.918	0	14.894	0	24.262	0	0.238	0	-24.024	0	50.25	0	162.744	463.645	7.944	0	29.37	0	-42.306	0	-20.88	0	21.426	0	680.556	0	7.4	0	23.824	214.315	162.098	0	-656.732	214.315	-518.458	0	138.274	-214.315	0	0	36.224	0	0.8	1149.64	0.8	0	0.8	1149.64	0.8	0	0.8	-1149.64	45.146	0	542.278	0	2.236	0	0	0	-42.91	0	-45.146	0	-2.236	0	287.286	153.45	0	158.1	233.392	141.23	21.312	0	-53.894	-12.22	-265.974	-153.45	-212.08	-141.23	0	0	129.186	0	97.302	0	304.142	0	97.302	0	304.142	0	206.84	0	0	0													0	0			245.764	0	0	0	245.764	0	0	0	0	0	11.746	0	0	43.905	0	0	4.2	0	-11.746	0	-7.546	0	4.2	0	62.092	0	0	32.715	0.8	208.835	140.322	0	-61.292	208.835	78.23	0	139.522	-208.835	0	188.96	86.7	0	232.57	0	0	0	232.57	-188.96	0	-188.96	-232.57	0
	0.124306	0	0	45.092	89.25	0	0	0	0	0	0	0	0	0	0	217.916	0	184.8	0	90.684	0			-127.232	0					80.884	0	797.166	0	36.4	61.435	92.712	0	-44.484	61.435	11.828	0	56.312	-61.435	180.636	0	0	0	0	85.325	11.048	0	-180.636	85.325	-169.588	0	11.048	-85.325	0	0	0	0											58.486	0	0	0	0	0	5.56	0	-58.486	0	-52.926	0	5.56	0	113.552	0	110.034	301.825	91.672	4.03	12.115	17.91	-21.88	4.03	-101.437	17.91	-79.557	13.88	15.4	53.565	0	0	0	0			-15.4	-53.565					0	0	0	0	104.446	0	98.386	0	104.446	0	98.386	0	-6.06	0	0	20.365	192.826	0	54.212	34.875	0	40.5	54.212	14.51	0	20.135	-54.212	5.625	0	121.34													27.568	0	40.962	0	102.182	160.85	0	40.5	74.614	160.85	-27.568	40.5	-102.182	-120.35	33.168	0	30.7675	0											106.71	0	0	0	0	46.46	32.88	78.86	-106.71	46.46	-73.83	78.86	32.88	32.4	0	0	0	0	45.66	0			45.66	0					0	78.065	25.458	0	52.38	0	0	0	52.38	-78.065	0	-78.065	-52.38	0	298.634	0	304.316	0	244.066	356.34			-54.568	356.34					0	0	324.416	799.54			221.702	0			221.702	0			78.532	0	0	0	34.042	0	15.478	13.24	-44.49	0	-63.054	13.24	-18.564	13.24	0	294.165													4.176	0	3	129.58	27.384	0	286.544	0	23.208	0	282.368	0	259.16	0	9.6	0	0	0	62.646	0	32.864	48.205	53.046	0	23.264	48.205	-29.782	48.205	153.19	191	271.506	180.39	0	0	0	92.31	-153.19	-191	-153.19	-98.69	0	92.31	193.156	0	0	63.955	810.84	3610.93	589.424	161.425	617.684	3610.93	396.268	161.425	-221.416	-3449.5	0	0	22.258	7	402.174	0	100.54	0	402.174	0	100.54	0	-301.634	0	0	0	0	0	0	0	0	0	0	0	0	0	0	0	0	0	0	0	0	0	19.872	0	0	0	19.872	0	19.872	0	179.906	0	0	5.5	74.616	0	214.734	0	-105.29	0	34.828	0	140.118	0	66.448	0	53.538	5.41	102.594	228.065	21.4	0	36.146	228.065	-45.048	0	-81.194	-228.065	0	0	0	57.37	245.302	0	157.032	824.44	245.302	0	157.032	824.44	-88.27	824.44	119.862	0	0	0	147.368	149.205	0	0	27.506	149.205	-119.862	0	-147.368	-149.205	0.2	0	0	0	36.878	1	0	0	36.678	1	-0.2	0	-36.878	-1	0	0	0	0	0	0			0	0					124.806	0													18.775	0			0	0	119.764	0	-18.775	0	100.989	0	119.764	0	388.896	49.65	191.064	111.115	24.81	57.94	77.436	0	-364.086	8.29	-311.46	-49.65	52.626	-57.94	0	0	0	0	0	17.465	0	0	0	17.465	0	0	0	-17.465	0	0	74.49	0	0	0	0	0	0	0	0	0	0	0	59.37	0	73.34	0	0	178.875	0	98.565	-59.37	178.875	-59.37	98.565	0	-80.31	0	0	0	45.895	88.246	0	0	0	88.246	0	0	0	-88.246	0	0	0	0	0	330.712	0	0	0	330.712	0	0	0	-330.712	0	0	0	0	0	0	0	0	1347.03	0	0	0	1347.03	0	1347.03	0	0	0	0	279.678	623	0	0	279.678	623	0	0	-279.678	-623	0	0	51.08	37.035	0	0	0	0	0	0	0	0	0	0	371.298	0													139.43	0	40.27	0	0	0	512.358	777.63	-139.43	0	372.928	777.63	512.358	777.63	69.54	55.525	2.2	39.73	0	93.095	82.058	0	-69.54	37.57	12.518	-55.525	82.058	-93.095	229.016	0	63.875	343.265											96.97	0	103.072	0.5	99.46	0	94.4817	0	2.49	0	-2.48833	0	-4.97833	0	12.376	0	27.696	145.73	0	0	46.828	0	-12.376	0	34.452	0	46.828	0	0	0	33.042	0	0	0	0	0	0	0	0	0	0	0	32.926	0	206.096	0	0	0	0	0	-32.926	0	-32.926	0	0	0	43.786	0	0	0	0	0	9.434	0	-43.786	0	-34.352	0	9.434	0	0	0	26.838	0	0	0	2.4	0	0	0	2.4	0	2.4	0	0	1308.78	0	0	51.926	0	0	0	51.926	-1308.78	0	-1308.78	-51.926	0	0	0	0	0	0	0	0	0	0	0	0	0	0	0	34.928	0	0	76.62	10.6	0	438.316	0	-24.328	0	403.388	0	427.716	0	613.564	0	2.4	154.43	7.002	0	373.18	0	-606.562	0	-240.384	0	366.178	0	194.836	0	22.468	0	0	1095.36	91.146	0	-194.836	1095.36	-103.69	0	-103.69	-1095.36	0.8	0	159.95	0	0	0	0	48.21	-0.8	48.21	-0.8	48.21	0	48.21	109.814	113.28	78.6	11.5	193.166	0	0	0	83.352	-113.28	-109.814	-113.28	-193.166	0	17.304	0	49.808	0	0	74.64	46.41	0	-17.304	74.64	29.106	0	46.41	-74.64	0	42.695													0	0			12.8	0	0	207.62	12.8	0	0	207.62	0	207.62	0	14	0	0	24	0	0	0	24	-14	0	-14	-24	0	122.662	0	0	128.42	0	0	189.572	0	-122.662	0	66.91	0	189.572	0	71.806	224.055	0	0	0.4	22	0	0	-71.406	-202.055	-71.806	-224.055	-0.4	-22
	0.125	0	0	0	219.06	0	0	0	0	0	0	0	0	0	0	95.558	4	90.185	0	55.184	0			-40.374	-4					31.856	0	531.07	0	35.928	0	173.262	0	4.072	0	141.406	0	137.334	0	3.8	0	0	0	0	61.29	0	0	-3.8	61.29	-3.8	0	0	-61.29	0	0	0	0											146.722	0	0	0	0	0	0	0	-146.722	0	-146.722	0	0	0	0	0	0	0	0	0	165.282	0	0	0	165.282	0	165.282	0	0	12.5	0	0	18.25	75.22			18.25	62.72					0	0	1.2	0	4.57	0	1.28	0	4.57	0	1.28	0	-3.29	0	37.644	0	114.692	0	27.25	0	0	122.675	-10.394	0	-37.644	122.675	-27.25	122.675	0	156.4													29.346	17.685	73.014	0	40.598	45.225	0	122.675	11.252	27.54	-29.346	104.99	-40.598	77.45	252.908	0	2.5	0											0	0	0	0	0	67.915	281.444	16.77	0	67.915	281.444	16.77	281.444	-51.145	0	0	0	0	229.778	0			229.778	0					70.37	0	0	0	57.062	237.165	0	0	-13.308	237.165	-70.37	0	-57.062	-237.165	185.486	144.935	26.63	154.185	151.084	2.5			-34.402	-142.435					0	0	37.93	478.445			27.9	0			27.9	0			25.006	0	0	0	0	0	7.642	0	-25.006	0	-17.364	0	7.642	0	0	58.76													23.02	134.12	59.652	0	21.624	0	230.008	0	-1.396	-134.12	206.988	-134.12	208.384	0	0	97.26	123.79	0	26.584	400	99.908	24.465	26.584	302.74	99.908	-72.795	73.324	-375.535	324.866	0	127.094	0	9.08	0	0	0	-315.786	0	-324.866	0	-9.08	0	0	0	24.648	198.66	483.048	1807.18	337.09	0	483.048	1807.18	337.09	0	-145.958	-1807.18	0	0	91.354	228.975	91.482	0	92.726	0	91.482	0	92.726	0	1.244	0	0	0	88.55	0	11.704	0	1.72	0	11.704	0	1.72	0	-9.984	0	15.17	0	0	0	0	0	0	17.395	-15.17	0	-15.17	17.395	0	17.395	0	0	0	0	0	5.5	178.51	0	0	5.5	178.51	0	178.51	-5.5	0	0	0	0	0	173.67	56.836	0	0	173.67	56.836	0	56.836	-173.67	0	0	0	187.805	188.642	0	245.026	669.09	188.642	0	245.026	669.09	56.384	669.09	101.452	0	0	0	146.114	0	0	169.81	44.662	0	-101.452	169.81	-146.114	169.81	15.606	0	0	0	152.566	0	0	0	136.96	0	-15.606	0	-152.566	0	0	0	0	0	0	121.635			0	121.635					162.162	0													93.2917	0			0	0	55.88	0	-93.2917	0	-37.4117	0	55.88	0	67.464	822.025	127.584	326.89	0	0	32.778	0	-67.464	-822.025	-34.686	-822.025	32.778	0	0	0	22.272	0	19.106	112.195	0	0	19.106	112.195	0	0	-19.106	-112.195	0	0	10.638	0	0	0	69.364	0	0	0	69.364	0	69.364	0	6.352	0	0	0	71.21	18.85	0	0	64.858	18.85	-6.352	0	-71.21	-18.85	0	0	0	0	7.088	0	0	0	7.088	0	0	0	-7.088	0	11.87	0	0	0	0	290.675	0	0	-11.87	290.675	-11.87	0	0	-290.675	81.638	0	0	0	0	0	223.206	355.91	-81.638	0	141.568	355.91	223.206	355.91	0	0	0	0	417.974	26.635	0	57.405	417.974	26.635	0	57.405	-417.974	30.77	0	0	0	0	0	0	0	31.495	0	0	0	31.495	0	31.495	214.258	0													166	0	0	0	4.2	10.5	452.692	757.58	-161.8	10.5	286.692	757.58	448.492	747.08	0	0	0	79.785	0	101.565	41.804	0	0	101.565	41.804	0	41.804	-101.565	9.078	0	102.905	614.255											113.452	75.03	1	3	118.23	0	213.973	0	4.778	-75.03	100.521	-75.03	95.7433	0	0	0	182.634	0	0	0	161.436	0	0	0	161.436	0	161.436	0	0	0	0	0	0	0	0	0	0	0	0	0	0	0	0	0	266.708	83.045	44.24	0	0	0	44.24	0	0	0	-44.24	0	264.192	0	0	0	7	0	0	0	-257.192	0	-264.192	0	-7	0	0	0	76.776	0	0	0	3.606	0	0	0	3.606	0	3.606	0	2.842	21.615	0	0	208.328	0	0	0	205.486	-21.615	-2.842	-21.615	-208.328	0	0	0	0	0	0	0	1.02	0	0	0	1.02	0	1.02	0	94.404	0	459.488	102.985	410.88	0	127.942	0	316.476	0	33.538	0	-282.938	0	541.536	0	9.108	0	0	0	476.076	0	-541.536	0	-65.46	0	476.076	0	3	0	0	0	0	685.57	6.086	0	-3	685.57	3.086	0	3.086	-685.57	70.44	0	99.746	0	0	31	0	299.845	-70.44	299.845	-70.44	299.845	0	268.845	251.362	9.015	36.41	0	208.296	6.265	15.006	0	-43.066	-2.75	-236.356	-9.015	-193.29	-6.265	3.6	227.54	0	0	38.354	117.665	0	29.365	34.754	-109.875	-3.6	-198.175	-38.354	-88.3	0	73.615													0	0			11.6	0	22.848	0	11.6	0	22.848	0	22.848	0	0	0	56.286	0	18.67	0	2.8	0	18.67	0	2.8	0	-15.87	0	162.41	0	83.07	0	0	0	0	0	-162.41	0	-162.41	0	0	0	62.926	0	0	0	114.734	90.365	0	0	51.808	90.365	-62.926	0	-114.734	-90.365
	0.125694	0	0	0	23.28	0.8	0	337.506	0	0.8	0	337.506	0	336.706	0	41.634	50.335	6.4025	0	87.964	0			46.33	-50.335					49.77	3	589.138	0	0	0	295.512	0	-49.77	-3	245.742	-3	295.512	0	45.036	0	0	0	0	0	0	0	-45.036	0	-45.036	0	0	0	0	0	0	0											239.32	0	0	0	4.6	0	0	0	-234.72	0	-239.32	0	-4.6	0	1.2	0	113.81	149.55	0	0	408.13	0	-1.2	0	406.93	0	408.13	0	0	28.75	0	0	0	0			0	-28.75					0	0	0	0	4.2	0	3.8	0	4.2	0	3.8	0	-0.4	0	0	0	72.74	214.01	0	0	1.4	142.675	0	0	1.4	142.675	1.4	142.675	0	0													17.492	0	17.006	0	0	0	1.4	142.675	-17.492	0	-16.092	142.675	1.4	142.675	0	0	0	0											0	193.075	0	0	100.196	24.215	125.078	0	100.196	-168.86	125.078	-193.075	24.882	-24.215	12.8	0	1.6	0	296.094	0			283.294	0					61.648	0	0	0	0	458.59	0	211.91	-61.648	458.59	-61.648	211.91	0	-246.68	226.47	140.28	74.468	0	226.86	5.5			0.39	-134.78					27.31	0	13.614	809.08			15.878	0			-11.432	0			30.558	0	60.806	0	0	0	58.518	0	-30.558	0	27.96	0	58.518	0	8.354	191.255													48.154	0	108.31	0	181.732	0	30.382	0	133.578	0	-17.772	0	-151.35	0	36.96	427.365	94.978	0	0	375.23	226.146	0	-36.96	-52.135	189.186	-427.365	226.146	-375.23	60.322	0	107.242	0	5	22.225	0	0	-55.322	22.225	-60.322	0	-5	-22.225	102.268	0	0	0	95.332	542.81	198.906	0	-6.936	542.81	96.638	0	103.574	-542.81	0	0	197.732	0	10.402	0	335.198	0	10.402	0	335.198	0	324.796	0	44.22	0	353.616	0	4.548	0	211.102	0	-39.672	0	166.882	0	206.554	0	12.936	0	434.34	49.685	0	0	0	0	-12.936	0	-12.936	0	0	0	0	0	0	0	0	305.24	191.61	0	0	305.24	191.61	0	191.61	-305.24	2.2	0	8.962	0	0	0	254.166	2	-2.2	0	251.966	2	254.166	2	0	0	50.888	0	152.498	0	56.74	9.19	152.498	0	56.74	9.19	-95.758	9.19	87.86	0	0	0	533.65	0	0	147.93	445.79	0	-87.86	147.93	-533.65	147.93	0	0	12.406	0	262.484	0	0	0	262.484	0	0	0	-262.484	0	0	160.245	0	0	7.162	0			7.162	-160.245					246.488	0													0	0			80.466	95.115	0	0	80.466	95.115	0	0	-80.466	-95.115	84.406	265.58	90.1	155.32	0	13.975	77.428	0	-84.406	-251.605	-6.978	-265.58	77.428	-13.975	0	146.48	0	0	0	76.75	0	0	0	-69.73	0	-146.48	0	-76.75	0	0	0	0	19.196	0	56.128	0	19.196	0	56.128	0	36.932	0	18.282	0	98.096	0	0	0	114.628	17.755	-18.282	0	96.346	17.755	114.628	17.755	0	146.63	30.22	0	2.506	0	0	0	2.506	-146.63	0	-146.63	-2.506	0	0	0	0	0	0	462.42	0	0	0	462.42	0	0	0	-462.42	80.224	0	0	0	0	0	42.58	19.425	-80.224	0	-37.644	19.425	42.58	19.425	0	23.525	0	0	192.022	52.195	0	10.605	192.022	28.67	0	-12.92	-192.022	-41.59	0.566	0	42.99	0	8.348	0	0	0	7.782	0	-0.566	0	-8.348	0	25.846	0													177.165	0	17.326	0	0	7.65	403.56	1565.78	-177.165	7.65	226.395	1565.78	403.56	1558.13	78.734	49.46	73.524	0	0	0	80.758	187.185	-78.734	-49.46	2.024	137.725	80.758	187.185	197.17	0	1.5	390.785											92.846	307.225	69.602	377.125	0	103.315	105.995	0	-92.846	-203.91	13.149	-307.225	105.995	-103.315	0	0	130.574	0	0	0	195.104	0	0	0	195.104	0	195.104	0	0	0	0	0	0	0	0	0	0	0	0	0	0	0	0	0	222.28	0	26.602	0	0	0	26.602	0	0	0	-26.602	0	25.442	0	32.664	0	0	39.855	0.4	0	-25.442	39.855	-25.042	0	0.4	-39.855	3.4	0	0	0	0	0	120.828	0	-3.4	0	117.428	0	120.828	0	41.336	62.51	41.44	0	11.316	0	0	0	-30.02	-62.51	-41.336	-62.51	-11.316	0	0	0	0	0	161.184	0	0	0	161.184	0	0	0	-161.184	0	3.492	0	1020.92	0	0	0	0.6	61.95	-3.492	0	-2.892	61.95	0.6	61.95	225.076	0	0.4	0	1.8	0	632.652	0	-223.276	0	407.576	0	630.852	0	0	0	1.4	158.86	0.6	1298.61	47.564	407.875	0.6	1298.61	47.564	407.875	47.564	-890.73	124.102	0	0	0	0	0	0	177.345	-124.102	177.345	-124.102	177.345	0	177.345	315.562	31.065	26.884	0	0	0	0	0	-315.562	-31.065	-315.562	-31.065	0	0	0	120.025	0	0	7.034	0	18.664	0	7.034	-120.025	18.664	-120.025	11.63	0	0	0													0	0			83.926	0	43.728	0	83.926	0	43.728	0	43.728	0	27.506	0	0	0	0	0	0	0	-27.506	0	-27.506	0	0	0	0	0	52.752	0	0	0	0	0	0	0	0	0	0	0	0	0	0	0	33.802	0	123.718	0	33.802	0	123.718	0	89.916	0
	0.126389	77.29	0	0	0	0	143.13	254.632	0	-77.29	143.13	177.342	0	254.632	-143.13	15.504	0	131.377	0	26.97	0			11.466	0					0	242.98	734.866	0	0	0	446.476	0	0	-242.98	446.476	-242.98	446.476	0	242.334	0	0	0	0	140.72	0	65.775	-242.334	140.72	-242.334	65.775	0	-74.945	0	0	0	0											13.312	0	0	0	0	118.09	28.864	0	-13.312	118.09	15.552	0	28.864	-118.09	14.116	0	0.6	66.52	294.908	0	956.455	0	280.792	0	942.339	0	661.547	0	24.31	88.37	0	0	10.5	44.145			-13.81	-44.225					5.72	0	16.59	0	0	0	41.65	0	-5.72	0	35.93	0	41.65	0	59.424	0	0	0	69.206	0	95.19	167.97	9.782	0	35.766	167.97	25.984	167.97	42.302	0													0	0	0	114.425	0	0	95.19	167.97	0	0	95.19	167.97	95.19	167.97	0	0	0	0											0	408.785	13.682	0	7	0	5	0	7	-408.785	5	-408.785	-2	0	90.034	0	0	0	433.782	67.435			343.748	67.435					34.788	0	145.612	0	62.702	716.735	0	0	27.914	716.735	-34.788	0	-62.702	-716.735	259.63	230.6	355.818	0	123.894	2.5			-135.736	-228.1					1.132	0	0	146.365			89.16	51.045			88.028	51.045			0	0	4.8	0	0	0	3.4	0	0	0	3.4	0	3.4	0	0.8	384.23													0	0	231.726	0	50.554	0	0	84.16	50.554	0	0	84.16	-50.554	84.16	0	150.94	250.404	0	0	135.835	143.656	0	0	-15.105	143.656	-150.94	143.656	-135.835	6.874	164.04	0	0	0	0	0	58.72	-6.874	-164.04	-6.874	-105.32	0	58.72	0	0	0	68.37	189.45	615.25	111.032	49.215	189.45	615.25	111.032	49.215	-78.418	-566.035	22.236	1.5	1.2	0	42.608	0	0	0	20.372	-1.5	-22.236	-1.5	-42.608	0	0	0	467.072	0	29.866	11.5	667.652	116.035	29.866	11.5	667.652	116.035	637.786	104.535	34.356	0	48.8275	0	0	0	0	0	-34.356	0	-34.356	0	0	0	21.788	0	0	0	0	68.545	299.114	124.79	-21.788	68.545	277.326	124.79	299.114	56.245	0	278.42	0	0	0	0	0	0	0	-278.42	0	-278.42	0	0	0	0	150.256	0	108.166	0	170.548	57.43	108.166	0	170.548	57.43	62.382	57.43	0	0	0	235.16	385.44	0	64.754	119.135	385.44	0	64.754	119.135	-320.686	119.135	47.268	0	0	0	11.35	0	0	244.65	-35.918	0	-47.268	244.65	-11.35	244.65	0	60.725	41.224	0	22.108	0			22.108	-60.725					494.824	0													78.4133	0			0	190.35	73.314	0	-78.4133	190.35	-5.09933	0	73.314	-190.35	0	0	80.668	80.765	8.44	0	186.316	18.9	8.44	0	186.316	18.9	177.876	18.9	0	229.245	0	0	0	59.02	0	0	0	-170.225	0	-229.245	0	-59.02	0	56.965	28.448	62.365	193.424	0	49.678	136.05	193.424	-56.965	49.678	79.085	-143.746	136.05	34.508	27.115	211.086	0	0	1	0	97.635	-34.508	-26.115	-34.508	70.52	0	96.635	104.09	0	14.932	26.065	39.118	0	0	0	-64.972	0	-104.09	0	-39.118	0	0	0	0	0	0	0	0	0	0	0	0	0	0	0	40.91	0	0	0	46.422	0	0	19.73	5.512	0	-40.91	19.73	-46.422	19.73	0	73.53	0	0	157.746	165.575	50.244	362.375	157.746	92.045	50.244	288.845	-107.502	196.8	7.616	0	0	0	0	0	0	0	-7.616	0	-7.616	0	0	0	55.674	0													129.35	0	227.36	0	89.552	91.37	325.242	713.865	-39.798	91.37	195.892	713.865	235.69	622.495	0	0.5	37.07	0	0	0	44.578	92.805	0	-0.5	44.578	92.305	44.578	92.805	41.062	0	181.282	0											25.622	80.26	0	0	0	33.895	55.32	0	-25.622	-46.365	29.698	-80.26	55.32	-33.895	0	0	60.024	0	57.53	258.305	149.892	0	57.53	258.305	149.892	0	92.362	-258.305	0	0	0	0	10.252	0	0	0	10.252	0	0	0	-10.252	0	0.4	0	618.034	138.04	2.434	0	22.8	0	2.034	0	22.4	0	20.366	0	91.244	0	5.404	0	0	4.5	19.52	2.915	-91.244	4.5	-71.724	2.915	19.52	-1.585	66.004	11.5	52.488	0	8.322	0	82.974	0	-57.682	-11.5	16.97	-11.5	74.652	0	202.912	6.5	0	0	0	0	34.848	0	-202.912	-6.5	-168.064	-6.5	34.848	0	0	0	0	0	92.638	0	11.384	0	92.638	0	11.384	0	-81.254	0	13.842	17.355	284.436	52.32	1.4	0	0	0	-12.442	-17.355	-13.842	-17.355	-1.4	0	146.386	0	9.902	0	0	0	708.884	0	-146.386	0	562.498	0	708.884	0	0	51.985	70.986	0	45.62	924.855	60.396	174.6	45.62	872.87	60.396	122.615	60.396	-750.255	336.082	0	22.87	0	0	0	2.6	271.655	-336.082	271.655	-333.482	271.655	2.6	271.655	469.458	3.905	12.214	0	54.036	79.045	191.186	13.9	-415.422	75.14	-278.272	9.995	137.15	-65.145	0	6	0	0	0	0	0	0	0	-6	0	-6	0	0	38.614	0													0	0			93.37	0	29.862	0	93.37	0	29.862	0	29.862	0	0	0	0	198.5	28.226	0	0	1	28.226	0	0	1	-28.226	1	43.416	0	0	12.98	0	0	76.742	0	-43.416	0	33.326	0	76.742	0	0	0	31.878	0	51.626	0	78.848	0	51.626	0	78.848	0	27.222	0
	0.127083	81.118	0	63.344	0	0	199.97	128.49	0	-81.118	199.97	47.372	0	128.49	-199.97	37.148	0	0	0.5	0	0			-37.148	0					0	295.015	729.44	0	67.796	101.92	258.838	0	67.796	-193.095	258.838	-295.015	191.042	-101.92	54.412	7.5	11	0	0	0	0	0	-54.412	-7.5	-54.412	-7.5	0	0	0	0	0	0											0	0	0	0	0	105.925	0	13	0	105.925	0	13	0	-92.925	82.978	0	7.432	0	22.264	0	36.125	0	-60.714	0	-46.853	0	13.861	0	45.844	4	0	2	0	4.47			-45.844	0.47					0	0	0	0	8.4	0	0	0	8.4	0	0	0	-8.4	0	102.378	0	0	0	163.014	0	0	0	60.636	0	-102.378	0	-163.014	0	3.382	0													20.702	0	0	511.84	4.404	0	0	0	-16.298	0	-20.702	0	-4.404	0	0	0	104.405	0											0	208.655	0	42.665	45.054	0	7.8	0	45.054	-208.655	7.8	-208.655	-37.254	0	258.028	21.075	0	0	77.798	412.635			-180.23	391.56					40.746	0	0.848	0	61.448	0	14.488	0	20.702	0	-26.258	0	-46.96	0	280.652	19.705	481.394	0	5.458	11.4			-275.194	-8.305					0	0	0	0			59.982	0			59.982	0			0	0	74.156	0	0	0	32.896	102.96	0	0	32.896	102.96	32.896	102.96	0	13.36													0	0	49.4	0	15.628	0	0	44.42	15.628	0	0	44.42	-15.628	44.42	0	102.43	568.9	0	0	0	73.822	67.845	0	-102.43	73.822	-34.585	73.822	67.845	110.192	199.69	87.174	0	0	0	0	0	-110.192	-199.69	-110.192	-199.69	0	0	0	0	0	0	178.5	290.3	213.226	0	178.5	290.3	213.226	0	34.726	-290.3	0	6.5	0	0	0	0	0	0	0	-6.5	0	-6.5	0	0	59.086	0	22.266	0	64.588	50.295	109.594	0	5.502	50.295	50.508	0	45.006	-50.295	13.408	0	41.765	0	18.55	0	0	0	5.142	0	-13.408	0	-18.55	0	0	0	0	2.5	0	0	289.714	178.06	0	0	289.714	178.06	289.714	178.06	36.008	109.085	1.4	0	1.6	140.03	21.922	54.86	-34.408	30.945	-14.086	-54.225	20.322	-85.17	0	0	18.904	0	2.164	0	57.846	6.67	2.164	0	57.846	6.67	55.682	6.67	0	216.88	0	14.775	271.25	181.195	0	72.47	271.25	-35.685	0	-144.41	-271.25	-108.725	14.752	0	0	0	2.828	0	0	0	-11.924	0	-14.752	0	-2.828	0	0	648.045	40.256	0	0.6	276.91			0.6	-371.135					336.064	111.705													105.815	0			42.378	0	0	0	-63.437	0	-105.815	0	-42.378	0	20.526	0	0	793.695	37.022	0	84.772	56.985	16.496	0	64.246	56.985	47.75	56.985	0	0	0	0	0	22.7	10.378	0	0	22.7	10.378	0	10.378	-22.7	0	3.5	118.994	92.36	141.854	0	76.976	647.985	141.854	-3.5	76.976	644.485	-64.878	647.985	25.192	0	394.112	0	0	66.445	0	188.405	-25.192	66.445	-25.192	188.405	0	121.96	3.162	0	0	0	0	0	0	0	-3.162	0	-3.162	0	0	0	0	0	0	0	0	90.785	0	0	0	90.785	0	0	0	-90.785	33.772	0	0	0	144.8	0	13	0	111.028	0	-20.772	0	-131.8	0	0	0	0	44.745	59.482	542.005	0	471	59.482	542.005	0	471	-59.482	-71.005	281.818	0	0	0	0	0	0	0	-281.818	0	-281.818	0	0	0	34.766	0													229.84	0	0	0	14.96	0	322.888	786.69	-214.88	0	93.048	786.69	307.928	786.69	0	0	0	0	0	0	23.246	347.065	0	0	23.246	347.065	23.246	347.065	37.726	0	164.088	0											0	11.595	309.058	0	0.6	0	88.03	0	0.6	-11.595	88.03	-11.595	87.43	0	0	2	0	103.815	186.564	0	327.082	0	186.564	-2	327.082	-2	140.518	0	7.934	0	0	0	0	84.635	3	0	-7.934	84.635	-4.934	0	3	-84.635	0	30.23	495.086	0	0	0	0	0	0	-30.23	0	-30.23	0	0	241.204	0	0	0	0	0	72.076	2.5	-241.204	0	-169.128	2.5	72.076	2.5	0	0	3.4	0	0	0	55.926	0	0	0	55.926	0	55.926	0	433.016	0	6.6	0	18.414	0	0	0	-414.602	0	-433.016	0	-18.414	0	0	0	16.906	0	79.376	0	0	2	79.376	0	0	2	-79.376	2	0	29.95	121.502	81.635	35.49	0	0	0	35.49	-29.95	0	-29.95	-35.49	0	129.282	6.52	107.56	0	0	0	337.936	194.435	-129.282	-6.52	208.654	187.915	337.936	194.435	0	0	0	0	0	1036.7	142.332	318.305	0	1036.7	142.332	318.305	142.332	-718.395	59.858	0	7.148	0	1.8	233.695	5.6	51.405	-58.058	51.405	-54.258	51.405	3.8	-182.29	53.036	78.565	0	0	172.788	119.82	0	112.84	119.752	41.255	-53.036	34.275	-172.788	-6.98	92.098	0	0	0	0	0	0.8	0	-92.098	0	-91.298	0	0.8	0	68.612	171.7													0	0			90.462	0	0.6	0	90.462	0	0.6	0	0.6	0	36.534	0	0	2.5	0	0	0	124.34	-36.534	0	-36.534	124.34	0	124.34	281.298	0	0	0	0	0	0	0	-281.298	0	-281.298	0	0	0	0	0	0	0	53.544	0	0	0	53.544	0	0	0	-53.544	0
	0.127778	2.4	0	1.2	0	5.83	0	198.388	74.77	3.43	0	195.988	74.77	192.558	74.77	1.4	986.52	61.365	0	105.28	0			103.88	-986.52					33.78	0	447.524	17.95	269.108	218.73	531.414	0	235.328	218.73	497.634	0	262.306	-218.73	45.346	0	0	0	0	0	67.41	0	-45.346	0	22.064	0	67.41	0	0	0	0	0											78.484	0	0	0	0	0	0	0	-78.484	0	-78.484	0	0	0	54.92	11	0	0	0	568.46	133.01	0	-54.92	557.46	78.09	-11	133.01	-568.46	2.6	0	0	0	0	0			-2.6	0					0	0	254.946	0	84.986	0	0	0	84.986	0	0	0	-84.986	0	0	0	0	0	61.798	0	0	0	61.798	0	0	0	-61.798	0	0	22.025													13.496	0	23.242	944.44	118.554	0	0	0	105.058	0	-13.496	0	-118.554	0	72.916	109.11	77.3725	0											0	0	0	0	0	239.83	60.268	25.42	0	239.83	60.268	25.42	60.268	-214.41	312.772	270.095	0	0	445.676	1029.67			132.904	759.575					237.044	0	0	0	51.01	0	0	0	-186.034	0	-237.044	0	-51.01	0	201.428	0	1.4	0	91.776	175.845			-109.652	175.845					0	0	0	0			290.246	0			290.246	0			0	160.725	0	0	0	0	0	0	0	-160.725	0	-160.725	0	0	31.828	145.07													41.046	0	36.916	0	0	0	0	696.785	-41.046	0	-41.046	696.785	0	696.785	0	54.685	398.954	0	48.92	0	0	0	48.92	-54.685	0	-54.685	-48.92	0	0	0	25.586	0	0	0	0	0	0	0	0	0	0	0	0	0	17.032	0	44.71	278.865	98.198	0	44.71	278.865	98.198	0	53.488	-278.865	0	0	0	0	0	0	8.318	0	0	0	8.318	0	8.318	0	0	0	0	0.5	0	0	460.69	0	0	0	460.69	0	460.69	0	0	0	0	62.835	2.262	0	0	0	2.262	0	0	0	-2.262	0	0	0	0	254.56	0	0	521.254	23.265	0	0	521.254	23.265	521.254	23.265	195.01	14	0	0	211.642	333.32	15.44	11	16.632	319.32	-179.57	-3	-196.202	-322.32	114.546	0	23.668	0	142.286	0	70.102	189.045	27.74	0	-44.444	189.045	-72.184	189.045	27.032	379.985	0	0	716.944	0	51.16	0	689.912	-379.985	24.128	-379.985	-665.784	0	0	0	12.2	0	5.234	0	0	0	5.234	0	0	0	-5.234	0	0.6	548.35	2.01	0	2.332	0			1.732	-548.35					119.628	102.935													0	77.295			0	0	48.354	0	0	-77.295	48.354	-77.295	48.354	0	51.874	298.945	13.544	11.235	0	0	144.88	0	-51.874	-298.945	93.006	-298.945	144.88	0	0	0	0	10	0	13.5	7.4	0	0	13.5	7.4	0	7.4	-13.5	0	45.46	190.986	21.215	0	0	223.89	345.125	0	-45.46	223.89	299.665	223.89	345.125	40.204	0	507.43	0	0	0	0	641.275	-40.204	0	-40.204	641.275	0	641.275	0	0	77.972	0	0	0	0	0	0	0	0	0	0	0	28.174	0	0	0.5	1	0	0	0	-27.174	0	-28.174	0	-1	0	17.312	0	4.834	0	1.4	0	19.454	3.355	-15.912	0	2.142	3.355	18.054	3.355	35.712	0	0.4	241.685	19.764	388.18	0	286.33	-15.948	388.18	-35.712	286.33	-19.764	-101.85	85.056	0	0	0	0	0	0	7	-85.056	0	-85.056	7	0	7	0	0													159.525	0	0	106.16	0	0	426.342	856.8	-159.525	0	266.817	856.8	426.342	856.8	0	0	6.67	0	0	0	0	0	0	0	0	0	0	0	112.598	0	134.665	154.39											67.308	335.455	536.228	0	0	0	310.517	180.2	-67.308	-335.455	243.209	-155.255	310.517	180.2	0	548.15	0	0	67.746	79.03	254.902	0	67.746	-469.12	254.902	-548.15	187.156	-79.03	57.79	0	3.28	0	0	0	80.698	3	-57.79	0	22.908	3	80.698	3	0.448	268.175	674.87	0	0	0	72.574	0	-0.448	-268.175	72.126	-268.175	72.574	0	85.992	0	0	0	0	0	108.32	0	-85.992	0	22.328	0	108.32	0	0	0	0	0	0	0	59.408	0	0	0	59.408	0	59.408	0	69.442	0	17.616	0	22.486	0	0	0	-46.956	0	-69.442	0	-22.486	0	0	0	1.8	0	270.93	0	0	0.5	270.93	0	0	0.5	-270.93	0.5	0	0	249.88	0	0	0	0	0	0	0	0	0	0	0	182.77	10.405	5.946	0	0.4	0	320.78	0	-182.37	-10.405	138.01	-10.405	320.38	0	227.394	0	0	0	0.8	938.74	76.368	77.37	-226.594	938.74	-151.026	77.37	-151.026	-861.37	0	0	1.4	0	30.822	0	0	7.5	30.822	7.5	0	7.5	-30.822	7.5	35.876	3.64	62.288	23.35	281.184	0	0	398.285	245.308	-3.64	-35.876	394.645	-281.184	398.285	12.2	0	0	0	0	0	18.872	0	-12.2	0	6.672	0	18.872	0	99.338	111													148.47	0			115.168	72.425	0	0	-33.302	72.425	-148.47	0	-148.47	0	0	0	0	0	179.974	0	0	163.15	179.974	0	0	163.15	-179.974	163.15	107.618	0	25.9	226.77	0	210.135	23.712	0	-107.618	210.135	-83.906	0	23.712	-210.135	50.374	0	74.042	0	4.2	0	0	0	-46.174	0	-50.374	0	-4.2	0
	0.128472	0	0	163.898	22.775	0	0	93.664	6.02	0	0	93.664	6.02	93.664	6.02	270.824	159.725	60.37	0	248.884	0			-21.94	-159.725					37.38	0	661.588	91.215	410.326	2171.68	432.544	0	372.946	2171.68	395.164	0	22.218	-2171.68	1.2	0	0	0	0.722	0	20.462	255.2	-0.478	0	19.262	255.2	19.74	255.2	0	0	0	0											191.756	0	0	0	0	0	31.552	0	-191.756	0	-160.204	0	31.552	0	0	0	92.326	212.265	28.63	1042.6	0	0	28.63	1042.6	0	0	-28.63	-1042.6	9	0	0	0	0	0			-9	0					6.684	0	46.988	0	485.242	0	0	0	478.558	0	-6.684	0	-485.242	0	0	111.29	0	0	0	0	117.498	310.325	0	-111.29	117.498	199.035	117.498	310.325	0	177.205													101.898	0	45.992	404.825	177.352	0	117.498	310.325	75.454	0	15.6	310.325	-59.854	310.325	0	565.235	28.7025	0											0	0	0	0	100.508	421.505	478.748	0	100.508	421.505	478.748	0	378.24	-421.505	138.136	10.92	0	0	345.67	1589.11			207.534	1578.18					9.516	0	25.462	0	0	0	0	0	-9.516	0	-9.516	0	0	0	198.514	63.35	6.846	0	3.4	143.37			-195.114	80.02					0	0	0	0			360.89	0			360.89	0			69.232	0	5.2	0	42.616	0	0	0	-26.616	0	-69.232	0	-42.616	0	0	279.455													0	0	40.282	0	92.32	0	0	161.895	92.32	0	0	161.895	-92.32	161.895	70.076	573.35	51.288	121.155	24.702	0	35.458	0	-45.374	-573.35	-34.618	-573.35	10.756	0	0	18.875	119.796	0	0	0	17.042	0	0	-18.875	17.042	-18.875	17.042	0	9.062	0	8.062	0	85.94	216.795	50.626	0	76.878	216.795	41.564	0	-35.314	-216.795	0	27.115	10.078	0	0	0	0	0	0	-27.115	0	-27.115	0	0	0	76.96	0	0	0	0	80.21	133.375	0	-76.96	80.21	56.415	80.21	133.375	174.178	0	0	58.47	12.97	0	0	0	-161.208	0	-174.178	0	-12.97	0	0	0	70.188	276.88	0	0	308.026	0	0	0	308.026	0	308.026	0	0	0	0	0	91.198	16.5	25.028	0	91.198	16.5	25.028	0	-66.17	-16.5	0	0	0	0	50.624	180.16	58.646	840.53	50.624	180.16	58.646	840.53	8.022	660.37	0	0	0	17.5	103.034	171.45	0	204.51	103.034	171.45	0	204.51	-103.034	33.06	10.736	0	25.982	60.465	157.644	0	0	0	146.908	0	-10.736	0	-157.644	0	0	0	0	0	108.654	128.62			108.654	128.62					32.362	0													50.3533	45.025			47.778	0	0	0	-2.57533	-45.025	-50.3533	-45.025	-47.778	0	0	0	0	0	0	142.93	498.588	0	0	142.93	498.588	0	498.588	-142.93	117.742	0	0	0	0	42.475	44.102	0	-117.742	42.475	-73.64	0	44.102	-42.475	0	1397.58	45.93	18.67	0	0	804.448	99.37	0	-1397.58	804.448	-1298.2	804.448	99.37	0	0	143.344	0	26.11	1	8.692	37.03	26.11	1	8.692	37.03	-17.418	36.03	160.134	36.94	0	0	2.808	0	0	16.38	-157.326	-36.94	-160.134	-20.56	-2.808	16.38	44.53	0	9.134	0	0	0	0	0	-44.53	0	-44.53	0	0	0	6.6	32.51	0	8.9	10	0	22.922	0	3.4	-32.51	16.322	-32.51	12.922	0	543.562	0	0	0	0	1505.06	0	0	-543.562	1505.06	-543.562	0	0	-1505.06	0	0	174.356	0	0	0	9.6	0	0	0	9.6	0	9.6	0	0	0													168.287	0	0	306.025	0	0	390.026	769.065	-168.287	0	221.739	769.065	390.026	769.065	0	0	175.828	0	23.954	0	5.4	179.515	23.954	0	5.4	179.515	-18.554	179.515	162.59	0	7.18	0											95.456	0	139.49	0	107.954	110.8	40.48	146.53	12.498	110.8	-54.976	146.53	-67.474	35.73	0	0	17	0	122.194	0	215.05	0	122.194	0	215.05	0	92.856	0	135.416	0	2.28	0	0	0	0	0	-135.416	0	-135.416	0	0	0	188.378	892.48	390.028	0	33.72	0	6.45	0	-154.658	-892.48	-181.928	-892.48	-27.27	0	0	0	26.66	0	0	0	129.4	0	0	0	129.4	0	129.4	0	0	0	165.278	0	0	0	0.4	0	0	0	0.4	0	0.4	0	205.802	5.5	0	0	0	0	0	0	-205.802	-5.5	-205.802	-5.5	0	0	0	12.97	83.33	0	264.934	0	0	0	264.934	-12.97	0	-12.97	-264.934	0	0	0	157.106	0	6.942	0	10.856	67.115	6.942	0	10.856	67.115	3.914	67.115	5.688	0	0	0	0	0	224.866	0	-5.688	0	219.178	0	224.866	0	191.6	0	0	0	0	1107.28	19.6	268.74	-191.6	1107.28	-172	268.74	-172	-838.535	0	0	184.548	0	25.208	7.81	20.62	67.915	25.208	67.915	20.62	67.915	-4.588	60.105	253.692	60.475	45.076	131.885	219.282	0	0	51	-34.41	-60.475	-253.692	-9.475	-219.282	51	20.456	0	0	0	0	0	1.414	0	-20.456	0	-19.042	0	1.414	0	2.316	0													119.832	0			0	108.53	0	0	-119.832	108.53	-119.832	0	-119.832	0	18.602	0	0	0	133.072	10.63	0	195.83	114.47	10.63	-18.602	195.83	-133.072	185.2	9.666	0	0	0	0	154.315	0	0	-9.666	154.315	-9.666	0	0	-154.315	0	0	0	0	163.688	80.95	0	0	163.688	80.95	0	0	-163.688	-80.95
	0.129167	0	0	60.536	34.34	0	0	18.406	518.845	0	0	18.406	518.845	18.406	518.845	64.006	0	56.1275	0	19.418	0			-44.588	0					0	0	397.472	2	105.37	2938.45	410.348	0	105.37	2938.45	410.348	0	304.978	-2938.45	0	0	0.6	0	0	0	31.606	119.2	0	0	31.606	119.2	31.606	119.2	0	0	0	0											79.496	0	9.152	0	0	0	0	0	-79.496	0	-79.496	0	0	0	78.352	224.335	5.234	0.5	30.266	222.505	119.11	0	-48.086	-1.83	40.758	-224.335	88.844	-222.505	58.362	0	9.808	0	0	0			-58.362	0					3	0	0	0	61.888	0	0	0	58.888	0	-3	0	-61.888	0	0	0	31.852	0	0	0	0	0	0	0	0	0	0	0	0	245.15													172.938	0	9.338	18.2	59.786	0	0	0	-113.152	0	-172.938	0	-59.786	0	0	18.18	64.36	59.935											71.406	0	0	0	92.622	33.235	188.536	37.335	21.216	33.235	117.13	37.335	95.914	4.1	0	0	0	0	435.454	1381.55			435.454	1381.55					87.396	0	8.468	0	52.924	0	0	0	-34.472	0	-87.396	0	-52.924	0	278.172	0	59.124	0	29.74	1207.56			-248.432	1207.56					0	0	9.9	0			147.836	0			147.836	0			0	14.1	0	0	38.714	0	0	0	38.714	-14.1	0	-14.1	-38.714	0	4.404	403.34													30.674	0	0	0	0	0	0	128.385	-30.674	0	-30.674	128.385	0	128.385	92.38	135.18	53.31	16.765	15.598	0	0	0	-76.782	-135.18	-92.38	-135.18	-15.598	0	0	106.02	204.508	0	0	0	0	0	0	-106.02	0	-106.02	0	0	0	10.44	352.832	0	2.8	614.945	90.952	112.64	2.8	604.505	90.952	102.2	88.152	-502.305	0	0	34.632	0	34.748	0	58.344	0	34.748	0	58.344	0	23.596	0	0	1295.23	0	12.865	0	0	0.6	0	0	-1295.23	0.6	-1295.23	0.6	0	0	0	0	0	5.6	0	0	0	5.6	0	0	0	-5.6	0	0	0	77.182	72	20.2	0	412.96	0	20.2	0	412.96	0	392.76	0	0	15.34	0	0	89.664	0	0	0	89.664	-15.34	0	-15.34	-89.664	0	0	0	0	0	11.082	291.66	208.418	602.01	11.082	291.66	208.418	602.01	197.336	310.35	0	163.16	0	234.2	0	0	0	0	0	-163.16	0	-163.16	0	0	20.65	0	161.092	31.82	175.628	0	0	0	154.978	0	-20.65	0	-175.628	0	0	0	0	0	304.816	1048.87			304.816	1048.87					87.834	0													0	0			76.626	0	0	0	76.626	0	0	0	-76.626	0	0	0	0	0	0	0	438.83	0	0	0	438.83	0	438.83	0	0	0	71.21	0	0	308.66	3.4	0	0	308.66	3.4	0	3.4	-308.66	0	244.19	0	64.09	0	0	349.874	32.38	0	-244.19	349.874	-211.81	349.874	32.38	9.058	0	157.492	0	296.018	0	202.858	0	286.96	0	193.8	0	-93.16	0	336.236	342.49	2.684	0	12.928	0	0	0	-323.308	-342.49	-336.236	-342.49	-12.928	0	0	0	6.086	0	0	0	0	0	0	0	0	0	0	0	37.25	0	0	8	6.6	0	0	385.435	-30.65	0	-37.25	385.435	-6.6	385.435	547.102	26.57	0	0	416.65	595.265	0	0	-130.452	568.695	-547.102	-26.57	-416.65	-595.265	15.412	0	15.338	3	0	0	5.4	0	-15.412	0	-10.012	0	5.4	0	3.8	0													156.968	6	0	0	0	0	408.74	1309.98	-156.968	-6	251.772	1303.98	408.74	1309.98	72.242	0	46.308	0	95.822	0	0	92.235	23.58	0	-72.242	92.235	-95.822	92.235	68.6	0	0.79	0											88.104	0	0	0	173.094	18.03	37.7267	13	84.99	18.03	-50.3773	13	-135.367	-5.03	269.718	0	0	0	0	0	95.756	0	-269.718	0	-173.962	0	95.756	0	146.862	0	0	0	0	230.64	0	0	-146.862	230.64	-146.862	0	0	-230.64	171.086	723.66	292.166	0	139.462	0	0	0	-31.624	-723.66	-171.086	-723.66	-139.462	0	0	0	0	0	0	0	196.844	0	0	0	196.844	0	196.844	0	0	0	658.778	0	0	0	0	0	0	0	0	0	0	0	93.528	0	0	342.405	0	75.37	0	0	-93.528	75.37	-93.528	0	0	-75.37	8.6	62.97	10.2	0	78.852	0	0	150.295	70.252	-62.97	-8.6	87.325	-78.852	150.295	30.956	0	101.404	0	27.526	0	0	0	-3.43	0	-30.956	0	-27.526	0	75.824	0	121.548	298.925	538.356	0	184.246	0	462.532	0	108.422	0	-354.11	0	43.062	0	0	0	0	1231.7	0	4.5	-43.062	1231.7	-43.062	4.5	-43.062	-1227.2	1.8	0	77.866	0	6.4	0	13.908	0	4.6	0	12.108	0	7.508	0	8.714	7.1	182.902	0	0	82.73	0	0	-8.714	75.63	-8.714	-7.1	0	-82.73	179.122	0	0	0	9.61	0	2.01	0	-169.512	0	-177.112	0	-7.6	0	0	0													137.45	0			0	70.455	0	0	-137.45	70.455	-137.45	0	-137.45	0	0	0	0.4	0	22.458	6.105	0	235.63	22.458	6.105	0	235.63	-22.458	229.525	0	0	0	0	0	0	0	0	0	0	0	0	0	0	0	231.95	0	394.535	0	0	0	0	0	-231.95	0	-231.95	0	0
	0.129861	0	113.735	74.248	755.31	0	0	7.688	754.705	0	-113.735	7.688	640.97	7.688	754.705	0	0	0	0	0	324.105			0	324.105					0	0	210.04	0	0	459.835	971.994	0	0	459.835	971.994	0	971.994	-459.835	0	0	0	0	12.434	0	42.344	47.175	12.434	0	42.344	47.175	29.91	47.175	0	0	0	0											67.188	0	8.2	0	0	0	0	0	-67.188	0	-67.188	0	0	0	307.864	113.48	1	0	0	136.15	0	0	-307.864	22.67	-307.864	-113.48	0	-136.15	98.418	0	0	0	11	0			-87.418	0					22.406	0	0	0	255.274	0	0	0	232.868	0	-22.406	0	-255.274	0	0	0	0	0	0	0	10.162	0	0	0	10.162	0	10.162	0	0	263.22													226.524	0	0	796.385	0	0	10.162	0	-226.524	0	-216.362	0	10.162	0	0	205.12	0	0											14.762	0	0	0	1	12.75	373.008	94.345	-13.762	12.75	358.246	94.345	372.008	81.595	0	0	0	0	247.104	452.805			247.104	452.805					52.456	0	0	0	29.656	0	0	0	-22.8	0	-52.456	0	-29.656	0	433.256	0	102.888	0	29.826	405.765			-403.43	405.765					0	0	55.594	0			147.746	0			147.746	0			0	0.705	0	128.185	52.05	0	12.102	0	52.05	-0.705	12.102	-0.705	-39.948	0	11.876	835.795													23.356	0	18.782	118.925	2.842	0	0	108.83	-20.514	0	-23.356	108.83	-2.842	108.83	8.92	0	35.086	2	27	0	54.37	640.345	18.08	0	45.45	640.345	27.37	640.345	150.062	0	37.482	18.83	0	0	0	0	-150.062	0	-150.062	0	0	0	0	0	302.474	93.675	18	1107.01	247.536	0	18	1107.01	247.536	0	229.536	-1107.01	0	0	29.38	0	0	0	0	0	0	0	0	0	0	0	0	170.385	0.4	0	0	141.64	0	0	0	-28.745	0	-170.385	0	-141.64	11.84	0	0	0	1.8	0	0	0	-10.04	0	-11.84	0	-1.8	0	0	0	155.66	0	19.65	0	71.308	0	19.65	0	71.308	0	51.658	0	75.348	287.41	0	0	0	554.615	79.822	0	-75.348	267.205	4.474	-287.41	79.822	-554.615	0	0	0	0	0	0	281.142	29.45	0	0	281.142	29.45	281.142	29.45	21.052	273.33	0	614.175	0	0	168.406	0	-21.052	-273.33	147.354	-273.33	168.406	0	122.2	0	44.422	0	195.956	234.79	0	0	73.756	234.79	-122.2	0	-195.956	-234.79	38.486	0	0	0	259.858	527.34			221.372	527.34					12.108	0													0	0			0	0	29.834	0	0	0	29.834	0	29.834	0	0	0	0	5	51.092	0	860.308	0	51.092	0	860.308	0	809.216	0	0	0	138.966	0	0	32.995	0	0	0	32.995	0	0	0	-32.995	17.392	74.745	0	113.405	137.718	0	30.528	71.5	120.326	-74.745	13.136	-3.245	-107.19	71.5	26.734	0	6.6	0	62.766	0	193.174	0	36.032	0	166.44	0	130.408	0	273.484	145.325	9.896	0	1.6	0	3.13	0	-271.884	-145.325	-270.354	-145.325	1.53	0	154.846	0	140.656	0	0	73.845	0	0	-154.846	73.845	-154.846	0	0	-73.845	33.13	37.65	0	0	18.8	0	14.622	0	-14.33	-37.65	-18.508	-37.65	-4.178	0	783.972	0	0	0	305.09	0	0	0	-478.882	0	-783.972	0	-305.09	0	0	0	0	0	23.924	0	0	6	23.924	0	0	6	-23.924	6	15.724	0													115.092	2	6.512	0	0	0	299.106	2066.95	-115.092	-2	184.014	2064.95	299.106	2066.95	10.17	0	0	0	1.8	0	8.736	0	-8.37	0	-1.434	0	6.936	0	113.666	0	55.3575	0											14.2	0	0	0	63.732	0	121.865	7	49.532	0	107.665	7	58.133	7	9.56	4	0	0	0	0	28.992	0	-9.56	-4	19.432	-4	28.992	0	0	0	0	0	7	66.55	0	0	7	66.55	0	0	-7	-66.55	0	890.72	310.3	0	1.98	0	72.3	5	1.98	-890.72	72.3	-885.72	70.32	5	0	0	0	15.205	0	0	69.308	0	0	0	69.308	0	69.308	0	0	0	460.376	0	0	0	0	0	0	0	0	0	0	0	237.594	0	0	219.83	0	0	0	0	-237.594	0	-237.594	0	0	0	2.4	470.025	0	0	83.462	0	0	97.57	81.062	-470.025	-2.4	-372.455	-83.462	97.57	19.15	0	69.538	0	0	0	0	1342.4	-19.15	0	-19.15	1342.4	0	1342.4	361.876	0	0	163.605	282.302	0	220.618	0	-79.574	0	-141.258	0	-61.684	0	48.136	0	0	2.915	0	395.81	54.106	26.705	-48.136	395.81	5.97	26.705	5.97	-369.105	0	0	17	0	0	0	70.108	50.42	0	50.42	70.108	50.42	70.108	50.42	28.822	0	61.332	0	84.82	0	0	22.44	55.998	0	-28.822	22.44	-84.82	22.44	10.8	0	0.2	0	0	0	5.4	0	-10.8	0	-5.4	0	5.4	0	0	0													143.072	0			78.856	0	0	0	-64.216	0	-143.072	0	-143.072	0	21.2	0	43.334	0	0	0	0	318.72	-21.2	0	-21.2	318.72	0	318.72	0.2	0	0.2	0	0	0	0	0	-0.2	0	-0.2	0	0	0	71.168	189.455	0	308.795	0	0	0	0	-71.168	-189.455	-71.168	-189.455	0	0
	0.130556	0	0	5.234	41.975	0	0	3	832.98	0	0	3	832.98	3	832.98	0	0	0	0	0	0			0	0					0	78.94	347.53	0	0	33.855	601.572	0	0	-45.085	601.572	-78.94	601.572	-33.855	0	0	0	0	142.332	0	0	0	142.332	0	0	0	-142.332	0	0	216.205	0	0											30.928	0	0	0	0	0	0	0	-30.928	0	-30.928	0	0	0	221.502	0	0	0	119.852	656.53	0	69.355	-101.65	656.53	-221.502	69.355	-119.852	-587.175	20.272	0	80.092	153.52	13	0			-7.272	0					25.462	0	0	0	145.72	0	78.278	0	120.258	0	52.816	0	-67.442	0	0	0	48.552	0	40.24	0	93.512	0	40.24	0	93.512	0	53.272	0	1	0													294.886	0	0	686.305	80.584	0	93.512	0	-214.302	0	-201.374	0	12.928	0	0	0	0	0											0	0	0	0	94.308	0	619.616	0	94.308	0	619.616	0	525.308	0	0	0	5.004	0	467.52	52.17			467.52	52.17					5.092	0	0	0	33.472	0	51.496	0	28.38	0	46.404	0	18.024	0	378.962	1437.62	70.026	0	467	127.1			88.038	-1310.52					0	0	77.268	0			527.242	0			527.242	0			0	123.8	0	0	0	19.055	0	0	0	-104.745	0	-123.8	0	-19.055	0	405.23													70.524	0	0	0	0	0	0	91.46	-70.524	0	-70.524	91.46	0	91.46	398.546	0	0.4	0	0	0	46.042	154.385	-398.546	0	-352.504	154.385	46.042	154.385	24.332	150.84	0	0	0	0	0	0	-24.332	-150.84	-24.332	-150.84	0	0	0	0	104.912	0	68.76	760.485	149.092	126.685	68.76	760.485	149.092	126.685	80.332	-633.8	0	0	0	0	0	0	60.286	0	0	0	60.286	0	60.286	0	4.56	113.17	0	107.11	0	0	34.174	0	-4.56	-113.17	29.614	-113.17	34.174	0	13.244	0	0	0	60.902	0	0	0	47.658	0	-13.244	0	-60.902	0	0	28.855	152.458	0	122.496	0	157.648	0	122.496	-28.855	157.648	-28.855	35.152	0	3	234.755	0	0	3.2	0	0	0	0.2	-234.755	-3	-234.755	-3.2	0	31.946	0	23.652	0	0	0	221.142	16.65	-31.946	0	189.196	16.65	221.142	16.65	59.188	164.15	0	502.235	78.856	215.125	71.68	197.9	19.668	50.975	12.492	33.75	-7.176	-17.225	0	31.18	0	0	57.97	20.555	0	0	57.97	-10.625	0	-31.18	-57.97	-20.555	0	0	80.444	0	394.424	288.33			394.424	288.33					36.914	0													0	0			0	0	119.18	0	0	0	119.18	0	119.18	0	0	159.255	0	0	0	0	356.798	0	0	-159.255	356.798	-159.255	356.798	0	0	0	31.54	0	12.88	22.275	3.078	0	12.88	22.275	3.078	0	-9.802	-22.275	0	234.385	0	0	160.572	0	19.304	250.38	160.572	-234.385	19.304	15.995	-141.268	250.38	0	0	0	0	181.166	0	49.2	0	181.166	0	49.2	0	-131.966	0	76.974	0	34.274	0	15.292	0	0	0	-61.682	0	-76.974	0	-15.292	0	82.826	0	7.184	0	0	0	0	0	-82.826	0	-82.826	0	0	0	0	0	2.8	7	4.6	0	227.19	0	4.6	0	227.19	0	222.59	0	27.958	0	13.956	0	302.558	373.105	0	0	274.6	373.105	-27.958	0	-302.558	-373.105	15.85	0	0	0	6.6	0	184.54	0	-9.25	0	168.69	0	177.94	0	136.384	0													26.81	0	74.158	0	0	22.61	289.606	1312.83	-26.81	22.61	262.796	1312.83	289.606	1290.22	0	0	0	298.4	15.926	0	0	168.125	15.926	0	0	168.125	-15.926	168.125	0	0	2.25	0											286.926	45.965	0	0	30.2	0	67.8083	0	-256.726	-45.965	-219.118	-45.965	37.6083	0	0.6	6	34.562	130.66	91.644	0	58.724	0	91.044	-6	58.124	-6	-32.92	0	0	0	0	0	134.834	0	0	0	134.834	0	0	0	-134.834	0	0	407.425	364.648	0	41.596	0	70.6	0	41.596	-407.425	70.6	-407.425	29.004	0	0	0	0	0	2.34	0	60.622	0	2.34	0	60.622	0	58.282	0	0.6	0	138.862	34.31	0	0	14.31	58.995	-0.6	0	13.71	58.995	14.31	58.995	233.67	0	0	0	6.8	0	44.95	0	-226.87	0	-188.72	0	38.15	0	11.268	258.35	206.57	0	114.798	0	0	749.665	103.53	-258.35	-11.268	491.315	-114.798	749.665	28.024	0	0	0	610.498	0	0	900.965	582.474	0	-28.024	900.965	-610.498	900.965	338.858	0	60.688	34.505	5.204	125.845	186.922	0	-333.654	125.845	-151.936	0	181.718	-125.845	59.738	728.12	0	0	0	79.67	53.55	0	-59.738	-648.45	-6.188	-728.12	-6.188	-79.67	9.61	0	166.108	0	179.408	0	45.646	87.295	169.798	87.295	36.036	87.295	-133.762	87.295	13.272	0	99.572	0	114.988	0	84.498	0	101.716	0	71.226	0	-30.49	0	15.524	86.265	212.44	55.7	0	0	168.688	0	-15.524	-86.265	153.164	-86.265	168.688	0	0	111.88													31.342	0			9.696	0	0	0	-21.646	0	-31.342	0	-31.342	0	0.8	0	11.734	0	0	52.325	0	821.455	-0.8	52.325	-0.8	821.455	0	769.13	0	0	0	0	0	0	0	6.5	0	0	0	6.5	0	6.5	70.396	125.745	0	233.51	0	0	0	335.365	-70.396	-125.745	-70.396	209.62	0	335.365
	0.13125	0	0	0	196.43	0	0	3.884	1080.26	0	0	3.884	1080.26	3.884	1080.26	1.28	0	0	1	15.316	0			14.036	0					79.254	0	212.288	175.755	0	21.105	129.18	0	-79.254	21.105	49.926	0	129.18	-21.105	0	48.465	8.722	162.15	102.314	0	0	0	102.314	-48.465	0	-48.465	-102.314	0	0	61.325	0	0											93.776	374.12	0	0	0	539.74	0	0	-93.776	165.62	-93.776	-374.12	0	-539.74	83.248	0	208.69	0	32.798	0	0	0	-50.45	0	-83.248	0	-32.798	0	8.664	0	60.228	0	0	0			-8.664	0					0	0	0	79.81	792.094	0	0	0	792.094	0	0	0	-792.094	0	0	0	118.012	0	0	0	98.708	0	0	0	98.708	0	98.708	0	68.872	129.645													54.316	0	0	378.02	0	146.895	98.708	0	-54.316	146.895	44.392	0	98.708	-146.895	0	0	0	0											0	0	0	0	185.052	0	438.58	0	185.052	0	438.58	0	253.528	0	0	0	0	0	230.814	0			230.814	0					0	0	0	0	69.072	0	20.242	0	69.072	0	20.242	0	-48.83	0	362.634	1043.98	72.274	2.5	587.428	61.915			224.794	-982.07					0	0	418.3	0			418.946	0			418.946	0			0	0	0	0	71.138	0	92.446	0	71.138	0	92.446	0	21.308	0	112.516	281.055													40.428	0	0	0	0	0	0	0	-40.428	0	-40.428	0	0	0	21.146	0	0	0	0	0	59.55	362.11	-21.146	0	38.404	362.11	59.55	362.11	0	57.605	55.722	0	23.31	0	144.612	0	23.31	-57.605	144.612	-57.605	121.302	0	0	240.225	0	0	20.808	779.51	236.558	39.77	20.808	539.285	236.558	-200.455	215.75	-739.74	0	0	0	0	0	0	59.462	0	0	0	59.462	0	59.462	0	0	0	0	73.175	0	0	0	0	0	0	0	0	0	0	28.546	0	0	0	394.676	0	0	0	366.13	0	-28.546	0	-394.676	0	0	0	67.598	0	118.766	0	164.794	0	118.766	0	164.794	0	46.028	0	0	0	0	0	0	0	0	0	0	0	0	0	0	0	78.946	0	109.934	423.1	95.95	0	376.522	0	17.004	0	297.576	0	280.572	0	14.85	26.925	9.35	0	0	0	0	183.14	-14.85	-26.925	-14.85	156.215	0	183.14	0	0	0	0	5.632	0	0	333.835	5.632	0	0	333.835	-5.632	333.835	0	0	0	0	522.166	0			522.166	0					0	0													152.073	0			89.102	0	0	0	-62.9713	0	-152.073	0	-89.102	0	4.2	0	0	0	95.528	0	370.31	0	91.328	0	366.11	0	274.782	0	0	0	59.278	0	0	128.595	9.634	5.59	0	128.595	9.634	5.59	9.634	-123.005	0	34.365	0	407.92	0	448.32	0	489.05	0	413.955	0	454.685	0	40.73	11.684	0	2.8	0	4.242	0	0	0	-7.442	0	-11.684	0	-4.242	0	35.186	0	110.852	0	0	0	0	0	-35.186	0	-35.186	0	0	0	19.866	0	64.68	0	0	0	0	0	-19.866	0	-19.866	0	0	0	0	0	0	450.6	0	0	27.692	0	0	0	27.692	0	27.692	0	0	0	241.198	0	292.516	117.43	52.982	0	292.516	117.43	52.982	0	-239.534	-117.43	15.758	0	0	0	43.33	0	4.4	0	27.572	0	-11.358	0	-38.93	0	84.09	0													5.785	0	0	0	0	0	229.998	1348.91	-5.785	0	224.213	1348.91	229.998	1348.91	0	0	1	0	0	0	60.202	44.97	0	0	60.202	44.97	60.202	44.97	38.066	0	8.2	0											65.628	0	2.2	112.54	136.79	0	0.666667	2.5	71.162	0	-64.9613	2.5	-136.123	2.5	39.458	0	79.974	0	182.562	0	3.2	163.245	143.104	0	-36.258	163.245	-179.362	163.245	4.252	0	0	0	225.018	0	34.536	8.14	220.766	0	30.284	8.14	-190.482	8.14	0	522.665	755.51	0	0	0	0	0	0	-522.665	0	-522.665	0	0	0	85.475	0	0	232.166	40.16	97.652	0	232.166	-45.315	97.652	-85.475	-134.514	-40.16	0	0	36.952	22.14	0	0	154.106	14.395	0	0	154.106	14.395	154.106	14.395	163.828	0	0	255.805	13.376	0	88.44	93.37	-150.452	0	-75.388	93.37	75.064	93.37	252.756	610.335	100.396	0	241.946	0	63.606	684.98	-10.81	-610.335	-189.15	74.645	-178.34	684.98	0	0	0	0	64.258	0	297.142	0	64.258	0	297.142	0	232.884	0	37.992	0	29.832	1	16.404	28.22	151.87	0	-21.588	28.22	113.878	0	135.466	-28.22	43.86	322.35	0	222.98	0	401.175	0	0	-43.86	78.825	-43.86	-322.35	-43.86	-401.175	21.682	7.28	31.922	0	0	0	0	61.855	-21.682	54.575	-21.682	54.575	0	61.855	0	0	74.306	0	41.524	3.5	16.638	0	41.524	3.5	16.638	0	-24.886	-3.5	0	0	63.308	316.395	14.208	0	15.544	0	14.208	0	15.544	0	1.336	0	0	0													51.896	0			0	0	0	94.915	-51.896	0	-51.896	94.915	-51.896	94.915	4.39	0	18.05	0	0	0	0	213.215	-4.39	0	-4.39	213.215	0	213.215	0	97.25	0	0	98.492	0	222.602	0	98.492	-97.25	222.602	-97.25	124.11	0	74.382	169.595	0	2.06	0	0	0	288.345	-74.382	-169.595	-74.382	118.75	0	288.345
	0.131944	0	0	0	0	16.764	0	27.178	1364.03	16.764	0	27.178	1364.03	10.414	1364.03	211.128	0	0	0	1	0			-210.128	0					0	0	92.104	118.965	0	39.225	59.89	0	0	39.225	59.89	0	59.89	-39.225	0	27.09	18.792	0	25.526	0	89.874	111.935	25.526	-27.09	89.874	84.845	64.348	111.935	25.6	1.5	0	0											189.22	0	261.402	0	36.596	639.645	34.01	36.995	-152.624	639.645	-155.21	36.995	-2.586	-602.65	218.72	8.56	44.678	0	0	0	0	109.52	-218.72	-8.56	-218.72	100.96	0	109.52	0	0	61.674	152.91	0	0			0	0					10.402	0	0	0	668.614	0	0	0	658.212	0	-10.402	0	-668.614	0	0	12.04	136.042	0	41.508	48.3	25.724	0	41.508	36.26	25.724	-12.04	-15.784	-48.3	0	0													66.744	0	0	29.07	0	0	25.724	0	-66.744	0	-41.02	0	25.724	0	0	0	0	0											0	0	0	0	190.342	0	274.75	0	190.342	0	274.75	0	84.408	0	0	0	0	0	269.51	0			269.51	0					0	0	49.652	0	5.646	0	0	0	5.646	0	0	0	-5.646	0	292.886	18.82	22.794	0	612.822	216.005			319.936	197.185					74.578	0	315.976	0			805.32	0			730.742	0			0	156.615	0	0	61.844	0	2.2	3.5	61.844	-156.615	2.2	-153.115	-59.644	3.5	0	27.34													0	0	0	119.65	0	0	0	0	0	0	0	0	0	0	163.404	0	26.3	0	0	0	31.126	531.325	-163.404	0	-132.278	531.325	31.126	531.325	8.91	114.62	2.2	0	16.224	564.055	210.068	92.145	7.314	449.435	201.158	-22.475	193.844	-471.91	0	41.935	122.556	0	63.238	655.54	498.434	0	63.238	613.605	498.434	-41.935	435.196	-655.54	52.504	0	0	0	0	0	18.24	0	-52.504	0	-34.264	0	18.24	0	24.4	0	0	0	0	0	19.698	0	-24.4	0	-4.702	0	19.698	0	0	0	0	0	0	0	12.4	0	0	0	12.4	0	12.4	0	0.8	0	28.898	0	0	0	231.028	0	-0.8	0	230.228	0	231.028	0	0	0	146.084	0	0	0	0	0	0	0	0	0	0	0	79.676	0	0	44.445	0.4	0	6	119.955	-79.276	0	-73.676	119.955	5.6	119.955	88.676	203.955	0	266.57	0	0	31.604	0	-88.676	-203.955	-57.072	-203.955	31.604	0	0	0	171.972	80.79	303.878	44.07	0	276.035	303.878	44.07	0	276.035	-303.878	231.965	0	0	0	243.5	432.232	0			432.232	0					49.01	0													50.5183	0			72.05	0	0	0	21.5317	0	-50.5183	0	-72.05	0	41.29	4.245	26.368	0	64.346	18.9	157.248	0	23.056	14.655	115.958	-4.245	92.902	-18.9	0	0	43.004	0	0	70.515	0	0	0	70.515	0	0	0	-70.515	0	0	0	118.395	0	72.585	0	921.9	0	72.585	0	921.9	0	849.315	65.48	0	247.35	7.5	35.686	0	58.178	0	-29.794	0	-7.302	0	22.492	0	0	0	0	440.69	0	0	0	15.915	0	0	0	15.915	0	15.915	1.844	121.595	51.594	0	211.896	0	0	0	210.052	-121.595	-1.844	-121.595	-211.896	0	0	4.5	0	147.72	0	0	0	0	0	-4.5	0	-4.5	0	0	1.844	0	13.572	0	164.486	24.83	49.122	0	162.642	24.83	47.278	0	-115.364	-24.83	0	0	0	0	8.1	0	3	0	8.1	0	3	0	-5.1	0	558.09	0													68.795	0	0	0	10	0	247.152	772.57	-58.795	0	178.357	772.57	237.152	772.57	70.846	0	273.026	20	0	0	0.8	0	-70.846	0	-70.046	0	0.8	0	12.084	69.155	33.56	0											324.578	0	0	19	80.698	0	2	0	-243.88	0	-322.578	0	-78.698	0	0	0	0	0	4.742	256.915	19.918	0	4.742	256.915	19.918	0	15.176	-256.915	83.06	0	0	0	83.41	403.585	60.36	26	0.35	403.585	-22.7	26	-23.05	-377.585	0	486.905	440.432	0	176.816	0	69.966	0	176.816	-486.905	69.966	-486.905	-106.85	0	0	200.65	0	22.87	386.634	0	2	0	386.634	-200.65	2	-200.65	-384.634	0	0	0	153.998	87.505	0	0	176.72	0	0	0	176.72	0	176.72	0	0	0	0	0	166.068	0	312.738	0	166.068	0	312.738	0	146.67	0	94.92	216.635	485.712	0	264.582	0	0	419.845	169.662	-216.635	-94.92	203.21	-264.582	419.845	25.834	0	0	10	52.084	0	348.714	0	26.25	0	322.88	0	296.63	0	124.39	265.545	0	0	2.2	0	53.654	0	-122.19	-265.545	-70.736	-265.545	51.454	0	15.4	1295.52	0	730.745	0	272.215	0	0	-15.4	-1023.3	-15.4	-1295.52	-15.4	-272.215	11.072	0	7.046	0	0	0	0	43.765	-11.072	43.765	-11.072	43.765	0	43.765	0	0	0	0	3	44.435	0	0	3	44.435	0	0	-3	-44.435	0	0	21.562	69.795	0	117.06	0	0	0	117.06	0	0	0	-117.06	41.076	10.92													4.834	0			0	0	0	256.845	-4.834	0	-4.834	256.845	-4.834	256.845	0	6.5	0	0	0	0	106.714	454.69	0	-6.5	106.714	448.19	106.714	454.69	0	0	0	0	0	199.36	309.954	320.14	0	199.36	309.954	320.14	309.954	120.78	0	176.08	0	0	0	0	0	0	0	-176.08	0	-176.08	0	0
	0.132639	0	0	69.646	45.305	22.66	0	0	305.705	22.66	0	0	305.705	-22.66	305.705	9.668	0	0	0	70.748	0			61.08	0					4.2	0	10.288	84.61	0	0	11.668	0	-4.2	0	7.468	0	11.668	0	0	128.225	0	0	0	0	96.016	234.9	0	-128.225	96.016	106.675	96.016	234.9	0	111.405	0	0											141.984	17	56.274	373.37	110.45	0	73.656	0	-31.534	-17	-68.328	-17	-36.794	0	172.95	0	0	0	7.068	0	0	0	-165.882	0	-172.95	0	-7.068	0	0	0	45.384	22.5	0	0			0	0					54.256	0	7.046	0	416.076	0	0	0	361.82	0	-54.256	0	-416.076	0	6.8	0	109.734	303.06	13	58.29	16.6	0	6.2	58.29	9.8	0	3.6	-58.29	0	0													128.044	0	0	171.885	63.738	0	16.6	0	-64.306	0	-111.444	0	-47.138	0	0	0	0	0											0	0	0	0	305.552	0	330.488	0	305.552	0	330.488	0	24.936	0	14	0	0	0	180.794	151.49			166.794	151.49					63.4	148.505	0	89.38	45.558	0	66.204	0	-17.842	-148.505	2.804	-148.505	20.646	0	198.356	38.715	198.752	0	995.476	0			797.12	-38.715					0	0	104.284	0			378.27	0			378.27	0			1.2	363.9	0	0	5.188	0	115.15	0	3.988	-363.9	113.95	-363.9	109.962	0	0	85.795													50.008	57.02	0	59.45	0	166.375	0	0	-50.008	109.355	-50.008	-57.02	0	-166.375	450.972	124.19	0	0	160.268	0	0	208.52	-290.704	-124.19	-450.972	84.33	-160.268	208.52	67.058	191.75	47.41	0	18.69	341.315	107.786	532.845	-48.368	149.565	40.728	341.095	89.096	191.53	0	0	279.996	0	357.742	1513.6	964.478	0	357.742	1513.6	964.478	0	606.736	-1513.6	11.544	0	0	0	68.388	0	24.294	0	56.844	0	12.75	0	-44.094	0	0	0	0	0	0	0	2.864	0	0	0	2.864	0	2.864	0	0	0	287.548	28.535	0	0	0	0	0	0	0	0	0	0	28.64	0	371.77	0	77.052	0	35.16	0	48.412	0	6.52	0	-41.892	0	19.29	1	158.734	41.545	0	0	0	2	-19.29	-1	-19.29	1	0	2	60.364	0	0	38.36	33.152	0	8.246	0	-27.212	0	-52.118	0	-24.906	0	125.806	297.55	0	0	11.982	0	56.526	0	-113.824	-297.55	-69.28	-297.55	44.544	0	103.82	77.12	144.304	254.53	374.832	0	29.8175	85.23	271.012	-77.12	-74.0025	8.11	-345.014	85.23	0	339.82	0	549.98	534.256	0			534.256	-339.82					0	111.42													0	0			153.648	0	0	100.845	153.648	0	0	100.845	-153.648	100.845	15.816	0	0	0	0	167.59	171.024	0	-15.816	167.59	155.208	0	171.024	-167.59	0	0	0	0	79.966	88.9	46.114	0	79.966	88.9	46.114	0	-33.852	-88.9	0	0	53.966	86.275	0	0	0	31.82	0	0	0	31.82	0	31.82	28.046	0	157.258	0	28.91	0	60.664	0	0.864	0	32.618	0	31.754	0	0	37.355	0	159.155	0	0	0	0	0	-37.355	0	-37.355	0	0	66.23	0	5.4	0	140.2	0	0	0	73.97	0	-66.23	0	-140.2	0	28.982	0	0	43.165	0	0	12.84	0	-28.982	0	-16.142	0	12.84	0	0.6	0	126.336	0	0	23.95	667.678	0	-0.6	23.95	667.078	0	667.678	-23.95	7.274	0	23.022	0	0	0	0	0	-7.274	0	-7.274	0	0	0	207.676	95.3													39.4683	0	0.2	0	2	0	296.842	959.665	-37.4683	0	257.374	959.665	294.842	959.665	31.564	1163.04	0	212.07	110.86	272.15	14.346	86.47	79.296	-890.885	-17.218	-1076.57	-96.514	-185.68	0	0	212.015	0											67.508	0	0	0	69.34	17.185	0	0	1.832	17.185	-67.508	0	-69.34	-17.185	22.872	0	163.922	0	66.22	86.535	0	0	43.348	86.535	-22.872	0	-66.22	-86.535	0	0	0	0	61.112	112.505	269.826	0	61.112	112.505	269.826	0	208.714	-112.505	0	0	299.444	1.12	170.588	441.455	86.868	0	170.588	441.455	86.868	0	-83.72	-441.455	0	138.23	0	0	98.19	0	393.964	0	98.19	-138.23	393.964	-138.23	295.774	0	0	231.21	278.162	0	0	0	223.778	0	0	-231.21	223.778	-231.21	223.778	0	0	0	0	0	176.726	0	226.314	19	176.726	0	226.314	19	49.588	19	0	1081.79	0	0	77.004	0	0	231.695	77.004	-1081.79	0	-850.095	-77.004	231.695	0	0	0	0	76.614	0	84.944	0	76.614	0	84.944	0	8.33	0	46.35	275.715	0	174.005	100.3	0	20.076	0	53.95	-275.715	-26.274	-275.715	-80.224	0	0	862.74	0	120.665	0	87.95	0	0	0	-774.79	0	-862.74	0	-87.95	46.288	0	74.47	0	0	0	43.436	162.27	-46.288	162.27	-2.852	162.27	43.436	162.27	17.758	0	81.506	0	6.478	0	0	0	-11.28	0	-17.758	0	-6.478	0	102.87	0	0	109.15	0	120.125	0	0	-102.87	120.125	-102.87	0	0	-120.125	102.614	0													0	0			0	0	0	73.775	0	0	0	73.775	0	73.775	8	94.26	0	0	5.6	0	35.754	680.755	-2.4	-94.26	27.754	586.495	30.154	680.755	128.08	0	16.888	590.91	130.53	0	0	0	2.45	0	-128.08	0	-130.53	0	0	0	0	0	0	0	91.168	0	0	0	91.168	0	91.168	0
	0.133333	0	0	51.536	0	17.34	0	52.33	406.51	17.34	0	52.33	406.51	34.99	406.51	0.4	0	0	16.62	149.616	0			149.216	0					91.018	0	8.81	196.855	54.09	0	34.016	0	-36.928	0	-57.002	0	-20.074	0	0	101.79	0	0	128.59	0	15.902	520.82	128.59	-101.79	15.902	419.03	-112.688	520.82	4.61	0	0	0											38.316	0	4.418	134.39	0	0	91.314	0	-38.316	0	52.998	0	91.314	0	768.596	0	0	1.5	0	0	0	0	-768.596	0	-768.596	0	0	0	17.4	0	2.6	132.355	11.535	0			-5.865	0					0	0	36.244	0	346.832	0	0	0	346.832	0	0	0	-346.832	0	0	0	172.356	0	0	0	80.072	0	0	0	80.072	0	80.072	0	142.112	0													45.844	0	0	0	137.518	80.03	80.072	0	91.674	80.03	34.228	0	-57.446	-80.03	0	0	0	0											0	0	0	0	0	0	330.612	0	0	0	330.612	0	330.612	0	11.194	0	0	0	285.644	0			274.45	0					0	34.82	0	115.42	138.4	0	0	0	138.4	-34.82	0	-34.82	-138.4	0	311.968	51.635	357.992	10.5	679.186	0			367.218	-51.635					0	0	132.834	0			227.732	81.01			227.732	81.01			67.088	415.67	0	0	0	0	216.43	153.035	-67.088	-415.67	149.342	-262.635	216.43	153.035	0	0													52.072	401.915	0	420.365	0	0	0	0	-52.072	-401.915	-52.072	-401.915	0	0	85.86	0	0	0	513.14	0	0	0	427.28	0	-85.86	0	-513.14	0	0	0	89.054	0	0	103.125	22.8	0	0	103.125	22.8	0	22.8	-103.125	0.2	0	535.55	0	318.152	581.42	417.5	0	317.952	581.42	417.3	0	99.348	-581.42	0	0	0	0	142.664	92.105	0	0	142.664	92.105	0	0	-142.664	-92.105	6.212	0	0	15.565	0	0	13.684	0	-6.212	0	7.472	0	13.684	0	24.486	0	335.36	42.115	0	0	5	0	-24.486	0	-19.486	0	5	0	30.146	0	832.966	0	577.734	0	82.65	0	547.588	0	52.504	0	-495.084	0	0	0	311.548	4.5	20.754	0	0	0	20.754	0	0	0	-20.754	0	162.456	0	0	0	45.254	0	115.618	0	-117.202	0	-46.838	0	70.364	0	114.942	178.385	0	0	16.456	0	43.246	0	-98.486	-178.385	-71.696	-178.385	26.79	0	0	169.515	223.552	24.4	398.628	0	48.605	0	398.628	-169.515	48.605	-169.515	-350.023	0	0	739.97	0	785.805	477.488	0			477.488	-739.97					0	0													47.565	0			9.374	0	0	0	-38.191	0	-47.565	0	-9.374	0	15.324	0	0	0	0	265.355	161.126	0	-15.324	265.355	145.802	0	161.126	-265.355	0	0	0	0	0	103.33	30.998	44.18	0	103.33	30.998	44.18	30.998	-59.15	30.964	16.555	33.682	518.32	320.764	0	39.066	0	289.8	-16.555	8.102	-16.555	-281.698	0	0	0	291.632	0	504.622	86.095	0	0	504.622	86.095	0	0	-504.622	-86.095	91.778	0	0	6.02	0	100	0	41.95	-91.778	100	-91.778	41.95	0	-58.05	29.37	0	144.6	0	15.612	0	7.068	0	-13.758	0	-22.302	0	-8.544	0	18.792	0	0	0	0	0	7.162	0	-18.792	0	-11.63	0	7.162	0	543.732	0	258.238	0	0.6	0	172.17	0	-543.132	0	-371.562	0	171.57	0	0	0	0	0	0	0	0	0	0	0	0	0	0	0	449.512	29.075													94.9783	0	0	0	25.182	0	235.21	654.995	-69.7963	0	140.232	654.995	210.028	654.995	0	1077.62	0	0	23.566	0	76.082	0	23.566	-1077.62	76.082	-1077.62	52.516	0	8.49	0	404.37	0											26.782	0	0	0	0	0	0	0	-26.782	0	-26.782	0	0	0	189.97	0	2.756	0	0	440.06	0	0	-189.97	440.06	-189.97	0	0	-440.06	0	0	0	0	87.948	33.015	0	219.475	87.948	33.015	0	219.475	-87.948	186.46	0.4	34.415	11.432	0	159.154	730.165	122.028	0	158.754	695.75	121.628	-34.415	-37.126	-730.165	40.084	22.3	0	0	4.56	0	461.838	0	-35.524	-22.3	421.754	-22.3	457.278	0	0	168.32	117.772	0	0	0	423	0	0	-168.32	423	-168.32	423	0	0	0	0	0.5	0	2	347.084	0	0	2	347.084	0	347.084	-2	0	0	0	0	100.616	0	0	0	100.616	0	0	0	-100.616	0	45.178	0	0	0	23.26	0	4.2	38.895	-21.918	0	-40.978	38.895	-19.06	38.895	0	45.345	0	344.655	0	0	72.58	0	0	-45.345	72.58	-45.345	72.58	0	0	1371.26	0	0	0	344.59	0	0	0	-1026.67	0	-1371.26	0	-344.59	0	0	14.678	0	0	0	110.072	0	0	0	110.072	0	110.072	0	30.434	0	0	271.225	69.168	0	0	0	38.734	0	-30.434	0	-69.168	0	0	0	0	0	0	200.755	0	0	0	200.755	0	0	0	-200.755	4	0													68.204	25.27			0	110.775	0	152.235	-68.204	85.505	-68.204	126.965	-68.204	126.965	0	0	0	0	86.984	0	0	51.745	86.984	0	0	51.745	-86.984	51.745	0	0	48.28	0	55.694	0	0	0	55.694	0	0	0	-55.694	0	0	0	0.8	0	0	0	19.428	152.4	0	0	19.428	152.4	19.428	152.4
	0.134028	0	0	29.834	0	0	0	141.904	373.29	0	0	141.904	373.29	141.904	373.29	0	0	14.75	0	252.118	0			252.118	0					0	3	7.48	0	20.824	202.93	0	94.51	20.824	199.93	0	91.51	-20.824	-108.42	0	222.43	0	0	0	0	93.876	499.085	0	-222.43	93.876	276.655	93.876	499.085	51.3325	0	0	137.265											16.9	0	184.212	274.35	7.2	33	30.394	0	-9.7	33	13.494	0	23.194	-33	351.588	0	101.538	0	107.142	0	0	0	-244.446	0	-351.588	0	-107.142	0	0	23	7	1.5	85.4075	0			85.4075	-23					0	0	51.044	0	357.978	0	0	0	357.978	0	0	0	-357.978	0	39.544	0	52.102	0	0	0	122.348	0	-39.544	0	82.804	0	122.348	0	17.888	0													106.6	0	0	0	33.776	592.215	122.348	0	-72.824	592.215	15.748	0	88.572	-592.215	0	0	0	0											34.464	0	50.878	0	0	0	159.928	0	-34.464	0	125.464	0	159.928	0	6.03	0	0	0	317.74	0			311.71	0					0	0	89.69	0	102.928	0	0	0	102.928	0	0	0	-102.928	0	316.384	274.745	60.424	0	608.92	0			292.536	-274.745					0	0	297.242	241.83			346.226	14.57			346.226	14.57			107.93	33.06	55.606	0	67.098	121.2	36.996	13.73	-40.832	88.14	-70.934	-19.33	-30.102	-107.47	0	0													0	42.025	0	0	6.412	12.165	0	0	6.412	-29.86	0	-42.025	-6.412	-12.165	28.44	0	0	81.7	163.546	0	0	0	135.106	0	-28.44	0	-163.546	0	66.138	331.01	0	0	0	299.88	0	36.145	-66.138	-31.13	-66.138	-294.865	0	-263.735	10.8	0	626.976	0	205.528	1509.45	368.626	0	194.728	1509.45	357.826	0	163.098	-1509.45	37.104	0	0	0	385.062	500.455	0	0	347.958	500.455	-37.104	0	-385.062	-500.455	8.224	87.66	68.068	0	0	0	0	0	-8.224	-87.66	-8.224	-87.66	0	0	3	0	0	0	0	0	0	2	-3	0	-3	2	0	2	0	0	307.566	0	586.636	0	23.056	0	586.636	0	23.056	0	-563.58	0	81.794	0	282.016	14.61	0.6	0	0	0	-81.194	0	-81.794	0	-0.6	0	78.078	0	381.33	0	47.86	0	19.114	104.41	-30.218	0	-58.964	104.41	-28.746	104.41	238.452	91.655	0	0	449.594	278.095	62.416	0	211.142	186.44	-176.036	-91.655	-387.178	-278.095	0	0	0	255.045	210.884	0	187.16	1	210.884	0	187.16	1	-23.724	1	0	1112.97	0	312.43	315.446	0			315.446	-1112.97					86.346	0													49.865	0			32.71	0	85.886	0	-17.155	0	36.021	0	53.176	0	0	0	0	111.275	146.742	267.785	50.808	0	146.742	267.785	50.808	0	-95.934	-267.785	0	0	0	0	4.674	180.82	0	0	4.674	180.82	0	0	-4.674	-180.82	0	724.345	11.374	16.83	0	0	9.586	17.22	0	-724.345	9.586	-707.125	9.586	17.22	1.8	0	100.518	0	210.21	49.245	0	0	208.41	49.245	-1.8	0	-210.21	-49.245	67.104	87.46	55.986	13	0	0	34.902	243.525	-67.104	-87.46	-32.202	156.065	34.902	243.525	95.276	250.325	0	0	0	0	9.526	0	-95.276	-250.325	-85.75	-250.325	9.526	0	4.67	0	0	0	0	0	6.252	0	-4.67	0	1.582	0	6.252	0	149.468	0	0.8	0	40.182	0	16.334	0	-109.286	0	-133.134	0	-23.848	0	0	0	0	0	0	0	0	13.51	0	0	0	13.51	0	13.51	804.98	21.825													226.133	0	13.006	0	0	0	193.908	621.4	-226.133	0	-32.2253	621.4	193.908	621.4	32.212	1055.51	0	0	0	0	45.448	0	-32.212	-1055.51	13.236	-1055.51	45.448	0	0	0	149.085	0											12.598	0	0	0	0.6	0	0	0	-11.998	0	-12.598	0	-0.6	0	0	0	7.44	0	0	10.605	0	0	0	10.605	0	0	0	-10.605	0	26.02	0	0	113.694	0	0	586.65	113.694	-26.02	0	560.63	-113.694	586.65	0	0	17.276	131.26	42.396	718.35	591.862	0	42.396	718.35	591.862	0	549.466	-718.35	0	0	0	0	23.996	0	178.262	0	23.996	0	178.262	0	154.266	0	0	111.15	0	0	0	0	345.606	0	0	-111.15	345.606	-111.15	345.606	0	5.768	0	0	0	40.36	0	11.822	0	34.592	0	6.054	0	-28.538	0	0	0	0	0	121.41	0	0	0	121.41	0	0	0	-121.41	0	17.866	0	0	0	0.4	106.65	29.064	13.945	-17.466	106.65	11.198	13.945	28.664	-92.705	0	0	0	49.01	0	0	0	0	0	0	0	0	0	0	7.4	1095.51	0	0	6.368	307.955	0	0	-1.032	-787.55	-7.4	-1095.51	-7.4	-307.955	0	0	70.904	0	0	0	49.724	0	0	0	49.724	0	49.724	0	264.11	0	276.074	220.195	145.362	5.5	0	0	-118.748	5.5	-264.11	0	-145.362	-5.5	0	68.385	0	152.52	60.054	184.91	113.826	75.82	60.054	116.525	113.826	7.435	53.772	-109.09	0	0													26.202	0			56.244	0	0	0.5	30.042	0	-26.202	0.5	-26.202	0.5	0	0	0	36.5	83.694	0	146.83	142.91	83.694	0	146.83	142.91	63.136	142.91	0	39.34	49.83	266.515	0	0	0	0	0	-39.34	0	-39.34	0	0	0	0	95.064	0	78.762	0	0	247.83	78.762	0	0	247.83	-78.762	247.83
	0.134722	0	76.57	0	0	93.166	0	0	551.86	93.166	-76.57	0	475.29	-93.166	551.86	0	0	193.41	0	155.996	0			155.996	0					0	87.9	75.424	90.07	56.54	0	0	360.94	56.54	-87.9	0	273.04	-56.54	360.94	0	3	0	0	0	0	275.092	94.31	0	-3	275.092	91.31	275.092	94.31	99.7875	0	81.0775	216.9											0	0	127.69	0	0	0	0	0	0	0	0	0	0	0	379.234	0	240.974	0	123.364	0	0	0	-255.87	0	-379.234	0	-123.364	0	0	0	0	0	19.9175	0			19.9175	0					0	0	52.82	0	530.196	0	0	0	530.196	0	0	0	-530.196	0	0	0	0	0	0	25.13	39.194	0	0	25.13	39.194	0	39.194	-25.13	0	0													4.48	0	0	160.465	83.086	693.66	39.194	0	78.606	693.66	34.714	0	-43.892	-693.66	21.39	0	38.67	0											32.14	0	31.03	64.375	0	0	124.582	0	-32.14	0	92.442	0	124.582	0	0	0	0	0	422.492	0			422.492	0					0	0	76.522	0	0	0	43.202	114.205	0	0	43.202	114.205	43.202	114.205	408.166	0	51.802	179.46	457.278	0			49.112	0					0	0	536.816	474.095			253.94	0			253.94	0			56.27	50.71	5.094	0	0	0	21.866	80.435	-56.27	-50.71	-34.404	29.725	21.866	80.435	0	0													119.502	50.5	0	0	98.28	0	0	0	-21.222	-50.5	-119.502	-50.5	-98.28	0	17.474	0	0	0	0	0	0	0	-17.474	0	-17.474	0	0	0	93.788	1.12	0	0	0	447.92	0	0	-93.788	446.8	-93.788	-1.12	0	-447.92	55.202	0	466.63	0	16.446	1822.12	277.326	0	-38.756	1822.12	222.124	0	260.88	-1822.12	0	0	29.878	0	224.784	506.055	0	0	224.784	506.055	0	0	-224.784	-506.055	0	0	5.44	0	24.842	0	60.336	0	24.842	0	60.336	0	35.494	0	23.136	35.565	0	0	0	0	0	76.52	-23.136	-35.565	-23.136	40.955	0	76.52	0	0	103.024	0	307.464	0	63.186	0	307.464	0	63.186	0	-244.278	0	0	0	52.734	12.35	71.792	14	0	0	71.792	14	0	0	-71.792	-14	182.302	148.28	1.8	0	30.638	0	0	0	-151.664	-148.28	-182.302	-148.28	-30.638	0	241.82	131.35	37.38	399.415	210.36	287.355	0	311.615	-31.46	156.005	-241.82	180.265	-210.36	24.26	0	336.655	0	24.13	38.714	0	126.96	100.36	38.714	-336.655	126.96	-236.295	88.246	100.36	0	1284.72	0	0	186.568	0			186.568	-1284.72					89.81	0													14.265	0			0	0	0	0	-14.265	0	-14.265	0	0	0	241.02	0	0	78.28	392.814	1003.88	59.146	126.75	151.794	1003.88	-181.874	126.75	-333.668	-877.125	0	0	0	0	0	111.285	0	0	0	111.285	0	0	0	-111.285	231.124	197.295	6.836	43.445	120.572	0	0	0	-110.552	-197.295	-231.124	-197.295	-120.572	0	0	0	533.866	0	534.012	222.4	35.24	0	534.012	222.4	35.24	0	-498.772	-222.4	30.524	0	0	0	66.506	31.135	0	18.525	35.982	31.135	-30.524	18.525	-66.506	-12.61	62.532	8.08	0	0	5.2	0	2.4	0	-57.332	-8.08	-60.132	-8.08	-2.8	0	52.732	0	0	0	0	0	19.376	0	-52.732	0	-33.356	0	19.376	0	37.1	0	0	0	18.01	29.055	0	0	-19.09	29.055	-37.1	0	-18.01	-29.055	0	0	0	0	0	0	3.2	0	0	0	3.2	0	3.2	0	514.43	0													227.082	0	3.4	0	0	151.825	357.368	716.14	-227.082	151.825	130.286	716.14	357.368	564.315	1.342	843.465	0	78.72	23.56	145.165	17.062	0	22.218	-698.3	15.72	-843.465	-6.498	-145.165	2.4	0	236.062	0											0	0	0	0	0	172.21	1.53667	0	0	172.21	1.53667	0	1.53667	-172.21	56.724	0	8.48	0	11.806	24.055	20.278	0	-44.918	24.055	-36.446	0	8.472	-24.055	0	14.23	0	6.5	60.768	0	3.104	50.5	60.768	-14.23	3.104	36.27	-57.664	50.5	448.36	28.52	4.336	24.465	6.966	879.415	172.072	0	-441.394	850.895	-276.288	-28.52	165.106	-879.415	0	0	53.866	0	110.066	0	637.204	0	110.066	0	637.204	0	527.138	0	0	0	0	0	0	0	260.65	0	0	0	260.65	0	260.65	0	11.258	0	0	0	65.352	0	69.394	0	54.094	0	58.136	0	4.042	0	0	0	0	0	234.862	0	0	0	234.862	0	0	0	-234.862	0	24.064	0	26.87	0	57.764	0	0	0	33.7	0	-24.064	0	-57.764	0	38.426	0	0	0	18.06	253.945	0	0	-20.366	253.945	-38.426	0	-18.06	-253.945	15.774	2474.97	0	0	38.436	25.745	0	0	22.662	-2449.23	-15.774	-2474.97	-15.774	-25.745	0	0	83.76	0	0	0	0	0	0	0	0	0	0	0	0	4	119.692	56.11	72.426	0	10.97	0	72.426	-4	10.97	-4	-61.456	0	0	0	0	269.945	0	0	0	68.885	0	0	0	68.885	0	68.885	0	0													17.98	0			0	0	0	10.735	-17.98	0	-17.98	10.735	-17.98	10.735	0	0	0	0	123.844	0	216.35	0	123.844	0	216.35	0	92.506	0	0	0	0	766.865	63.65	0	105.082	325.99	63.65	0	105.082	325.99	41.432	325.99	150.064	0	105.9	0	15.198	0	0	24.165	-134.866	0	-150.064	24.165	-15.198	24.165
	0.135417	0	206.94	0	0	18.852	0	0	884.04	18.852	-206.94	0	677.1	-18.852	884.04	0	0	0	0	302.1	0			302.1	0					0	165.905	23.984	0	157.878	190.785	0	342.915	157.878	24.88	0	177.01	-157.878	152.13	0	2	0	0	0	0	28.02	0	0	-2	28.02	-2	28.02	0	114.657	0	13.01	141.23											0	0	0	0	12.79	0	0	0	12.79	0	0	0	-12.79	0	55.196	0	22.776	0	0	0	106.453	0	-55.196	0	51.2565	0	106.453	0	0	0	0	0	0	8.5			0	8.5					0	0	0	0	446.194	0	0	0	446.194	0	0	0	-446.194	0	0	0	4	247.79	0	0	0	0	0	0	0	0	0	0	0	0													63.926	0	0	0	248.914	0	0	0	184.988	0	-63.926	0	-248.914	0	1	0	6.75	0											508.356	0	0	7.265	0	0	98.2	0	-508.356	0	-410.156	0	98.2	0	0	0	0	0	306.368	0			306.368	0					0	0	39.682	429.575	0	0	318.288	855.845	0	0	318.288	855.845	318.288	855.845	67	267.66	108.844	232.96	0	0			-67	-267.66					0	0	657.31	0			405.222	0			405.222	0			17.754	59.91	68.622	0	0	0	0	57.155	-17.754	-59.91	-17.754	-2.755	0	57.155	62.008	0													58.538	17.5	0	0	0	0	0	0	-58.538	-17.5	-58.538	-17.5	0	0	0	0	0	0	52.112	0	24.798	0	52.112	0	24.798	0	-27.314	0	0	25.585	182.028	0	224.414	109.455	0	7.905	224.414	83.87	0	-17.68	-224.414	-101.55	27.722	0	751.966	0	2.6	1301.54	142.052	0	-25.122	1301.54	114.33	0	139.452	-1301.54	0	52.12	88.846	0	0	72.635	0	0	0	20.515	0	-52.12	0	-72.635	0	154.29	0	0	0	0	0	0	0	-154.29	0	-154.29	0	0	0.4	330.1	0	0	0	0	0	545.295	-0.4	-330.1	-0.4	215.195	0	545.295	0	0	0	0	321.202	0	48.144	0	321.202	0	48.144	0	-273.058	0	0	0	303.162	148.13	312.38	13	0	0	312.38	13	0	0	-312.38	-13	4.8	0	43.314	0	84.852	0	117.878	0	80.052	0	113.078	0	33.026	0	18.32	330.505	0	0	2.6	0	0	183.93	-15.72	-330.505	-18.32	-146.575	-2.6	183.93	0	150.02	128.932	0	14.828	0	122.215	248.68	14.828	-150.02	122.215	98.66	107.387	248.68	51.376	495.79	0	0	9.184	0			-42.192	-495.79					37.612	0													0	0			0	33.86	49.126	0	0	33.86	49.126	0	49.126	-33.86	3.31	0	68.042	0	202.222	1124.37	8.09	118.65	198.912	1124.37	4.78	118.65	-194.132	-1005.72	0	0	0	0	0	161.385	0	0	0	161.385	0	0	0	-161.385	54.89	272.305	0	128.01	177.186	0	0	0	122.296	-272.305	-54.89	-272.305	-177.186	0	0	14.01	95.556	0	110.518	348.675	12.876	0	110.518	334.665	12.876	-14.01	-97.642	-348.675	233.172	167.7	0	249.43	0	59.415	37.226	0	-233.172	-108.285	-195.946	-167.7	37.226	-59.415	142.956	0	40.486	0	0	0	0	0	-142.956	0	-142.956	0	0	0	8.602	6.945	0	0	0	0	2.2	0	-8.602	-6.945	-6.402	-6.945	2.2	0	26.94	0	0	0	34.964	0	0.6	0	8.024	0	-26.34	0	-34.364	0	0	0	0	0	20.024	0	0	0	20.024	0	0	0	-20.024	0	475.004	0													54.33	0	0	0	0.282	169.23	248.2	569.93	-54.048	169.23	193.87	569.93	247.918	400.7	64.994	1109.26	0	0	0	101.845	78.656	0	-64.994	-1007.41	13.662	-1109.26	78.656	-101.845	0	0	166.243	0											285.338	0	223.616	0	0	0	0	0	-285.338	0	-285.338	0	0	0	96.006	0	87.904	0	0	0	48.496	0	-96.006	0	-47.51	0	48.496	0	0	0	12.936	0	4.004	0	25.682	0	4.004	0	25.682	0	21.678	0	111.204	0	5.22	0	27.924	738.495	169.846	11.28	-83.28	738.495	58.642	11.28	141.922	-727.215	39.27	0	0	0	11.128	0	491.994	0	-28.142	0	452.724	0	480.866	0	0	48.415	0	0	0	0	391.924	0	0	-48.415	391.924	-48.415	391.924	0	8.586	0	0	0	10.216	0	62.928	0	1.63	0	54.342	0	52.712	0	0	0	0	0	414.4	0	0	0	414.4	0	0	0	-414.4	0	582.106	0	2.06	4.5	268.782	0	42.242	0	-313.324	0	-539.864	0	-226.54	0	89.548	0	111.646	0	0	0	60.836	0	-89.548	0	-28.712	0	60.836	0	0	2566.28	1.2	0	11.902	0	0	0	11.902	-2566.28	0	-2566.28	0	0	0	10.5	35.858	0	0	0	0	0	0	-10.5	0	-10.5	0	0	140	0	103.37	0	99.074	0	131.122	122.015	-40.926	0	-8.878	122.015	32.048	122.015	0	0	0	0	0	0	0	41.7	0	0	0	41.7	0	41.7	169.792	0													22.214	0			0	0	0	0	-22.214	0	-22.214	0	-22.214	0	0	0	0	0	0	0	125.372	0	0	0	125.372	0	125.372	0	0	0	86.998	166.18	126.766	0	91.028	0	126.766	0	91.028	0	-35.738	0	62.2	0	0	0	0	0	116.702	0	-62.2	0	54.502	0	116.702	0
	0.136111	0	154.715	16.16	0	28.69	0	207.598	45.895	28.69	-154.715	207.598	-108.82	178.908	45.895	97.922	0	82.4025	0	218.204	0			120.282	0					0	172.925	22.906	0	19.354	580.185	0	0	19.354	407.26	0	-172.925	-19.354	-580.185	0	189.73	0	0	0	0	13.6	0	0	-189.73	13.6	-189.73	13.6	0	0	0	0	0											0	0	0	0	17.646	0	306.69	0	17.646	0	306.69	0	289.044	0	142.382	3.16	57.042	0	2	0	0	0	-140.382	-3.16	-142.382	-3.16	-2	0	0	0	0	0	0	0			0	0					0	0	0	0	400.196	0	42.214	0	400.196	0	42.214	0	-357.982	0	0	0	78.274	0	212.568	0	108.964	0	212.568	0	108.964	0	-103.604	0	74.96	0													87.154	0	0	0	111.366	613.355	108.964	0	24.212	613.355	21.81	0	-2.402	-613.355	0	0	0	0											721.494	0	23.108	763.27	39.378	0	210.284	0	-682.116	0	-511.21	0	170.906	0	0	0	110.058	0	51.512	0			51.512	0					0	0	0	26.675	0	0	0	47.21	0	0	0	47.21	0	47.21	387.98	0	79.758	119.515	170.48	0			-217.5	0					0	0	517.032	0			368.488	0			368.488	0			0	0	0	0	87.426	0	4.4	85.11	87.426	0	4.4	85.11	-83.026	85.11	0	0													0	81.61	0	0	0	0	0	0	0	-81.61	0	-81.61	0	0	0	0	17.912	0	128.906	0	44.634	0	128.906	0	44.634	0	-84.272	0	178.792	0	242.014	72.61	97.256	28.41	109.826	0	-81.536	28.41	-68.966	0	12.57	-28.41	33.684	0	1489.47	0	0	569.17	53.546	206.73	-33.684	569.17	19.862	206.73	53.546	-362.44	2.72	0	61.19	0	1.2	30.75	0	0	-1.52	30.75	-2.72	0	-1.2	-30.75	0	0	0	0	25.084	0	49.388	0	25.084	0	49.388	0	24.304	0	0	0	0	0	0	0	0	0	0	0	0	0	0	0	0	0	0	0	116.874	0	36.948	0	116.874	0	36.948	0	-79.926	0	1.2	18.74	104.812	63.99	17.99	37.675	0	1	16.79	18.935	-1.2	-17.74	-17.99	-36.675	0	0	80.98	0	113.99	235.82	38.858	46.12	113.99	235.82	38.858	46.12	-75.132	-189.7	0	87.515	50.848	0	231.312	977.24	0	95.01	231.312	889.725	0	7.495	-231.312	-882.23	0	387.65	0	167.11	229.642	0	1.25	937.265	229.642	-387.65	1.25	549.615	-228.392	937.265	0.8	635.36	0	0	65.254	0			64.454	-635.36					2	217.195													0	0			76.468	0	208.36	0	76.468	0	208.36	0	131.892	0	0	0	4.8	0	70.154	563.355	53.758	170.15	70.154	563.355	53.758	170.15	-16.396	-393.205	0	0	0	0	0	431.4	0	0	0	431.4	0	0	0	-431.4	0	770.5	0	0	111.672	0	91.316	72.225	111.672	-770.5	91.316	-698.275	-20.356	72.225	0	52	38.296	0	39.106	120.285	0	0	39.106	68.285	0	-52	-39.106	-120.285	249.798	144.005	59.584	200.63	0	172.825	0	0	-249.798	28.82	-249.798	-144.005	0	-172.825	9.038	0	0	0	0	0	0	0	-9.038	0	-9.038	0	0	0	191.6	0	9.602	0	0	0	123.968	0	-191.6	0	-67.632	0	123.968	0	0	0	0	0	0	38.595	0	0	0	38.595	0	0	0	-38.595	20.492	0	0	0	89.822	0	0	0	69.33	0	-20.492	0	-89.822	0	200.344	0													33.7017	0	7.656	0	3.6	15.01	353.284	482.01	-30.1017	15.01	319.582	482.01	349.684	467	41.58	857.605	5.296	0	0	0	21.55	51.66	-41.58	-857.605	-20.03	-805.945	21.55	51.66	143.704	0	0	0											621.432	70.545	0	0	37.346	0	0	51.47	-584.086	-70.545	-621.432	-19.075	-37.346	51.47	91.548	0	13.442	0	11.024	0	26.718	0	-80.524	0	-64.83	0	15.694	0	0	0	0	0	0	0	0	0	0	0	0	0	0	0	9.8	0	54.338	1	58.168	319.08	109.29	0	48.368	319.08	99.49	0	51.122	-319.08	61.958	0	0	40.375	2.8	0	483.394	0	-59.158	0	421.436	0	480.594	0	39.854	15.34	0	0	0	0	300.41	0	-39.854	-15.34	260.556	-15.34	300.41	0	6.8	0	44.758	89.455	0	0	1	0	-6.8	0	-5.8	0	1	0	0	0	0	0	146.156	0	0	0	146.156	0	0	0	-146.156	0	97.162	0	0	0	204.304	88.59	75.582	0	107.142	88.59	-21.58	0	-128.722	-88.59	65.7	0	0	7.105	0	0	0.8	0	-65.7	0	-64.9	0	0.8	0	0	939.38	199.548	0	114.552	0	0	11.01	114.552	-939.38	0	-928.37	0	11.01	0	0	21.744	0	0	0	0	0	0	0	0	0	0	0	0	0	498.486	0	7.79	0	172.842	0	7.79	0	172.842	0	165.052	0	0	0	0	144.755	39.478	0	0	593.28	39.478	0	0	593.28	-39.478	593.28	0	0													159.832	0			0	0	0	0	-159.832	0	-159.832	0	-159.832	0	0	0	50.086	0	0	0	117.838	0	0	0	117.838	0	117.838	0	0	0	0	0	0	0	673.096	0	0	0	673.096	0	673.096	0	0	0	0	0	0	0	210.428	0	0	0	210.428	0	210.428	0
	0.136806	0	145.525	13.8	0	86.81	0	413.56	52.73	86.81	-145.525	413.56	-92.795	326.75	52.73	0	0	0	0	100.474	0			100.474	0					80.102	91.94	62.768	123.31	152.318	0	0	0	72.216	-91.94	-80.102	-91.94	-152.318	0	0	10.55	33.386	0	0	0	11.2	0	0	-10.55	11.2	-10.55	11.2	0	0	0	0	0											0.4	0	0	0	0	0	254.554	0	-0.4	0	254.154	0	254.554	0	8.554	0	0	0	187.474	0	0	0	178.92	0	-8.554	0	-187.474	0	0	0	87.632	0	0	0			0	0					6.4	0	0	0	561.712	0	0	0	555.312	0	-6.4	0	-561.712	0	0	0	393.024	157.485	0	1	35.4	0	0	1	35.4	0	35.4	-1	110.368	0													0	0	0	0	41.354	570.095	35.4	0	41.354	570.095	35.4	0	-5.954	-570.095	0	0	0	46											351.874	49.36	55.932	1.5	0	0	129.86	0	-351.874	-49.36	-222.014	-49.36	129.86	0	0	0	235.666	7.175	87.008	0			87.008	0					0	0	73.476	0	0	0	0	0	0	0	0	0	0	0	280.266	0	0	62.78	195.182	0			-85.084	0					0	0	455.234	0			314.516	0			314.516	0			0	0	11	0	4	0	35.22	0	4	0	35.22	0	31.22	0	111.48	0													26.322	0	0	0	0	0	0	0	-26.322	0	-26.322	0	0	0	0	0	258.878	0	103.108	0	0	0	103.108	0	0	0	-103.108	0	55.352	111.39	51.278	393.545	0	0	241.502	0	-55.352	-111.39	186.15	-111.39	241.502	0	3.44	0	1452.14	0	29.224	180.29	300.068	296.165	25.784	180.29	296.628	296.165	270.844	115.875	0	0	23.504	0	0	0	0	0	0	0	0	0	0	0	8.664	0	0	0	356.488	0	0	0	347.824	0	-8.664	0	-356.488	0	0	0	0	0	0	0	0	12.5	0	0	0	12.5	0	12.5	0	0	0	0	0	0	9.02	0	0	0	9.02	0	9.02	0	0	0	0	300.525	0	49.86	0	204.555	0	49.86	0	204.555	0	154.695	14.888	0	14.872	0	7.532	0	39.828	144.22	-7.356	0	24.94	144.22	32.296	144.22	0	1079.44	0	0	0	0	166.88	0	0	-1079.44	166.88	-1079.44	166.88	0	0	5.5	77.4	419.455	270.454	0	95.645	279.58	270.454	-5.5	95.645	274.08	-174.809	279.58	0	36.56	0	0	379.492	0			379.492	-36.56					0	138.6													66.8967	0			59.37	0	445.674	0	-7.52667	0	378.777	0	386.304	0	0	0	208.298	0	66.674	75.095	216.446	453.865	66.674	75.095	216.446	453.865	149.772	378.77	0	0	0	0	5.804	1097.35	0	0	5.804	1097.35	0	0	-5.804	-1097.35	0	656.845	0	0	313.52	0	220.258	0	313.52	-656.845	220.258	-656.845	-93.262	0	12.868	0	0	0	206.192	0	138.222	0	193.324	0	125.354	0	-67.97	0	15.276	92.395	160.77	101.365	72.358	0	0	0	57.082	-92.395	-15.276	-92.395	-72.358	0	44.684	0	0	0	0	0	0	167.23	-44.684	0	-44.684	167.23	0	167.23	26.06	1.5	27.728	0	0	0	18.288	0	-26.06	-1.5	-7.772	-1.5	18.288	0	0	0	125.794	0	0	7.435	0	0	0	7.435	0	0	0	-7.435	0.2	0	0	0	0	0	0	0	-0.2	0	-0.2	0	0	0	105.042	0													16.1967	0	70.982	0	0	115.215	98.922	115.12	-16.1967	115.215	82.7253	115.12	98.922	-0.095	0	921.17	0	0	139.036	0	0	889.955	139.036	-921.17	0	-31.215	-139.036	889.955	18.428	0	0	107.705											37.704	1.5	269.676	0	0	0	114.897	0	-37.704	-1.5	77.1927	-1.5	114.897	0	719.136	0	149.69	0	86.124	34.215	40.694	0	-633.012	34.215	-678.442	0	-45.43	-34.215	0	0	24.372	102.35	0	0	0	0	0	0	0	0	0	0	30.296	0	23.032	0	0	618.245	53.832	187	-30.296	618.245	23.536	187	53.832	-431.245	72.478	0	0	0	20.124	0	443.594	0	-52.354	0	371.116	0	423.47	0	53.886	0	51.594	0	0	0	313.074	0	-53.886	0	259.188	0	313.074	0	0	0	20.13	0	0	0	12.582	0	0	0	12.582	0	12.582	0	0	0	0	0	115.388	0	0	0	115.388	0	0	0	-115.388	0	78.172	0	29.342	0	216.176	0	789.308	0	138.004	0	711.136	0	573.132	0	0	0	0	0	2.778	1324.28	0	159.9	2.778	1324.28	0	159.9	-2.778	-1164.38	320.502	770.83	40.868	0	87.808	106.225	0	0	-232.694	-664.605	-320.502	-770.83	-320.502	-106.225	0	6	9.8	0	3.8	0	0	0	3.8	-6	0	-6	-3.8	0	0	44.635	387.298	96.105	432.28	0	171.754	0	432.28	-44.635	171.754	-44.635	-260.526	0	0	0	0	0	26.804	88.13	21.448	0	26.804	88.13	21.448	0	-5.356	-88.13	0	0													0	334.51			0	0	154.876	84.24	0	-334.51	154.876	-250.27	154.876	-250.27	0	0	0	0	1.2	0	0	117.685	1.2	0	0	117.685	-1.2	117.685	0	0	173.646	0	0	0	15.75	0	0	0	15.75	0	15.75	0	168.28	61.31	0	0	0	0	16.51	0	-168.28	-61.31	-151.77	-61.31	16.51	0
	0.1375	0	0	0	0	82.994	0	18.728	92.565	82.994	0	18.728	92.565	-64.266	92.565	0	0	0	0	157.618	0			157.618	0					8.772	25.34	244.016	40.39	0	0	0	0	-8.772	-25.34	-8.772	-25.34	0	0	40.182	0	39.428	0	35.726	0	71.37	0	-4.456	0	31.188	0	35.644	0	0	0	0.75	0											0	0	0	0	12.678	0	374.866	26.62	12.678	0	374.866	26.62	362.188	26.62	32.428	0	52.976	0	0	0	0	2.5	-32.428	0	-32.428	2.5	0	2.5	0	0	0	0	0	0			0	0					0	16.395	0	0	391.052	0	158.578	0	391.052	-16.395	158.578	-16.395	-232.474	0	62.792	0	262.308	0	0	0	0	56.635	-62.792	0	-62.792	56.635	0	56.635	91.156	0													448.782	0	0	0	27.862	0	0	56.635	-420.92	0	-448.782	56.635	-27.862	56.635	68.348	0	0	0											58.838	166.46	18.764	0	0	0	9.8	86.17	-58.838	-166.46	-49.038	-80.29	9.8	86.17	0	0	8.16	0	98.354	0			98.354	0					0	24.54	187.92	0	0	0	49.22	0	0	-24.54	49.22	-24.54	49.22	0	156.874	0	0	18.465	702.146	0			545.272	0					0	0	442.44	0			521.194	0			521.194	0			0	0	0	0	0	0	93.872	0	0	0	93.872	0	93.872	0	0	0													0	0	0	0	0	5.5	0	0	0	5.5	0	0	0	-5.5	0	0	115.148	0	0	0	0	0	0	0	0	0	0	0	1.708	62.225	0	73.11	9.484	0	81.242	0	7.776	-62.225	79.534	-62.225	71.758	0	0	0	1956.66	0	16.624	249.05	350.272	307.995	16.624	249.05	350.272	307.995	333.648	58.945	9.6	0	0	0	0	0	0	0	-9.6	0	-9.6	0	0	0	105.438	0	0	0	31.518	0	0	0	-73.92	0	-105.438	0	-31.518	0	0	0	0	0	0	0	0	16.07	0	0	0	16.07	0	16.07	35.714	0	0	0	56.772	0	17.638	0	21.058	0	-18.076	0	-39.134	0	50.866	0	0	161.075	0	305.295	8.412	246.085	-50.866	305.295	-42.454	246.085	8.412	-59.21	0	54.635	15.348	0	4.604	409.135	55.206	0	4.604	354.5	55.206	-54.635	50.602	-409.135	46.336	2365.03	0	0	0	0	35.104	0	-46.336	-2365.03	-11.232	-2365.03	35.104	0	44.034	383.265	0.2	575.33	408.016	0	381.918	0	363.982	-383.265	337.884	-383.265	-26.0985	0	437.94	11.885	0	0	313.416	0			-124.524	-11.885					25.72	129.945													112.405	0			375.168	92.59	92.068	0	262.763	92.59	-20.337	0	-283.1	-92.59	11.758	0	160.93	0	2.6	411.36	100.634	680.955	-9.158	411.36	88.876	680.955	98.034	269.595	6.136	0	0	0	54.916	65.875	0	34.125	48.78	65.875	-6.136	34.125	-54.916	-31.75	0	392.45	0	0	167.438	7.5	50.568	0	167.438	-384.95	50.568	-392.45	-116.87	-7.5	111.406	31.085	35.844	0	38.094	0	192.102	0	-73.312	-31.085	80.696	-31.085	154.008	0	0	0	100.49	0	101.872	0	10.4	0	101.872	0	10.4	0	-91.472	0	0	205.115	0	0	0	0	0	0	0	-205.115	0	-205.115	0	0	48.556	236.155	0	224.925	0	0	0	0	-48.556	-236.155	-48.556	-236.155	0	0	57.38	0	65.088	0	0	0	9.896	0	-57.38	0	-47.484	0	9.896	0	0	1	2.4	0	0	0	0	90.31	0	-1	0	89.31	0	90.31	505.684	0													0	0	0	48.315	0	99.24	188.706	34.765	0	99.24	188.706	34.765	188.706	-64.475	0	814.61	0	0	56.6	0	0	537.4	56.6	-814.61	0	-277.21	-56.6	537.4	39.298	0	3.25	205.465											9.176	15.71	121.794	0	15.976	0	272.098	0	6.8	-15.71	262.922	-15.71	256.122	0	1.2	0	210.126	0	87.576	0	259.504	0	86.376	0	258.304	0	171.928	0	0	68.28	22.91	0	0	0	1.4	0	0	-68.28	1.4	-68.28	1.4	0	0	0	0	0	354.902	465.47	0	0	354.902	465.47	0	0	-354.902	-465.47	50.918	0	0	0	46.248	9.245	8.202	0	-4.67	9.245	-42.716	0	-38.046	-9.245	82.94	338.355	166.008	0	21.278	0	68.47	0	-61.662	-338.355	-14.47	-338.355	47.192	0	54.618	0	141.248	502.28	0	71.51	15.092	0	-54.618	71.51	-39.526	0	15.092	-71.51	0	0	0	0	243.214	0	0.8	0	243.214	0	0.8	0	-242.414	0	83.122	0	0	0	45.454	0	315.16	45.575	-37.668	0	232.038	45.575	269.706	45.575	266.824	0	100.3	77.515	0	476.53	0	0	-266.824	476.53	-266.824	0	0	-476.53	133.044	1271.1	156.974	0	74.346	0	0	124.035	-58.698	-1271.1	-133.044	-1147.06	-133.044	124.035	0	11.5	92.332	34.5	17	0	0	0	17	-11.5	0	-11.5	-17	0	15.632	0	556.188	397.655	640.776	89.155	398.52	0	625.144	89.155	382.888	0	-242.256	-89.155	0	0	0	0	0	0	0	0	0	0	0	0	0	0	67.084	0													145.748	0			120.096	0	0	6	-25.652	0	-145.748	6	-145.748	6	0	0	7.248	0	0	0	0	1	0	0	0	1	0	1	0	0	162.104	0	0	0	0	0	0	0	0	0	0	0	95.812	368.535	0	408.39	5.262	0	129.862	97.225	-90.55	-368.535	34.05	-271.31	124.6	97.225
	0.138194	0	0	0	0	1.166	152.16	31.494	0	1.166	152.16	31.494	0	30.328	-152.16	0	0	0	0	274.166	0			274.166	0					582.104	0	95.32	0	0	14.5	0	0	-582.104	14.5	-582.104	0	0	-14.5	74.068	258.915	19.44	0	0	0	0	0	-74.068	-258.915	-74.068	-258.915	0	0	0	0	116.972	0											33.884	0	0	49.4	231.486	0	406.194	0	197.602	0	372.31	0	174.708	0	5.296	0	37.174	0	69.942	0	257.45	0	64.646	0	252.154	0	187.508	0	0	0	0	0	0	0			0	0					0	0	0	0	910.79	166.785	227.422	0	910.79	166.785	227.422	0	-683.368	-166.785	121.232	57.14	279.35	0	0	197.54	0	0	-121.232	140.4	-121.232	-57.14	0	-197.54	0	0													0	0	0	0	0	53.89	0	0	0	53.89	0	0	0	-53.89	3.606	0	0	0											13.328	0	9.37	0	15.926	0	0	45.18	2.598	0	-13.328	45.18	-15.926	45.18	0	0	2	0	115.416	0			115.416	0					0	82.23	295.756	0	11.384	0	103.408	0	11.384	-82.23	103.408	-82.23	92.024	0	178.01	170.15	0	141.51	219.054	0			41.044	-170.15					0	0	401.374	0			268.132	0			268.132	0			1.264	0	0	145.27	0	0	130.726	0	-1.264	0	129.462	0	130.726	0	39.422	0													0	0	13.4	0	0	0	0	0	0	0	0	0	0	0	4.446	0	72.822	0	69.266	0	0	0	64.82	0	-4.446	0	-69.266	0	0	103.01	0	0	53.196	0	135.25	149.28	53.196	-103.01	135.25	46.27	82.054	149.28	5.664	0	857.768	0	67.194	1031.9	240.016	652.555	61.53	1031.9	234.352	652.555	172.822	-379.345	69.138	0	0	0	14.794	0	0	0	-54.344	0	-69.138	0	-14.794	0	465.54	0	0	0	0	0	0	0	-465.54	0	-465.54	0	0	0	0	0	0	0	16.222	0	0	0	16.222	0	0	0	-16.222	0	0	0	61.456	0	8.786	0	44.356	0	8.786	0	44.356	0	35.57	0	0	0	0	0	7.55	58.15	79.428	1188.68	7.55	58.15	79.428	1188.68	71.878	1130.53	0	0	96.158	0	178.184	16.35	0	0	178.184	16.35	0	0	-178.184	-16.35	0	379.305	11.53	264.19	217.184	0	55.46	0	217.184	-379.305	55.46	-379.305	-161.724	0	159.834	283.1	8.8	856.5	106.302	65.475	15.7075	281.64	-53.532	-217.625	-144.126	-1.46	-90.5945	216.165	339.684	0	0	0	303.346	0			-36.338	0					87.972	90.72													0	0			0	576.855	509.88	117.54	0	576.855	509.88	117.54	509.88	-459.315	51.74	0	126.3	74.515	0	91.53	23.598	670.175	-51.74	91.53	-28.142	670.175	23.598	578.645	0	0	0	0	75.636	153.12	27.616	0	75.636	153.12	27.616	0	-48.02	-153.12	47.764	290.44	0	0	56.34	0	0	0	8.576	-290.44	-47.764	-290.44	-56.34	0	18.766	0	101.794	43.8	25.228	0	352.964	0	6.462	0	334.198	0	327.736	0	37	0	0	0	69.664	0	0	0	32.664	0	-37	0	-69.664	0	25.794	0	53.392	0	0	0	0	0	-25.794	0	-25.794	0	0	0	41.29	426.125	58.202	31.455	1.2	0	0	0	-40.09	-426.125	-41.29	-426.125	-1.2	0	24.614	0	451.394	0	10.35	0	0	0	-14.264	0	-24.614	0	-10.35	0	0	0	0.4	0	0	0	0	11.5	0	0	0	11.5	0	11.5	729.344	0													75.6317	0	0	27.445	0	136.245	207.636	392.485	-75.6317	136.245	132.004	392.485	207.636	256.24	0	987.115	0	0	4.8	0	2	412.83	4.8	-987.115	2	-574.285	-2.8	412.83	0	0	25.7825	15.5											0	875.39	99.502	0	64.302	27.775	111.593	0	64.302	-847.615	111.593	-875.39	47.2913	-27.775	2.974	0	94.27	0	3.25	0	13.98	0	0.276	0	11.006	0	10.73	0	0	0	0	109.77	0	0	114.786	0	0	0	114.786	0	114.786	0	0	0	32.15	24.185	180.82	638.875	9.254	0	180.82	638.875	9.254	0	-171.566	-638.875	49.06	42.085	0	0	0	0	13.31	2.5	-49.06	-42.085	-35.75	-39.585	13.31	2.5	99.866	678.33	328.724	27.785	0	0	80.25	0	-99.866	-678.33	-19.616	-678.33	80.25	0	119.756	0	38.784	0	54.062	74.175	0	34.47	-65.694	74.175	-119.756	34.47	-54.062	-39.705	61.862	0	0	0	0	0	2.4	0	-61.862	0	-59.462	0	2.4	0	256.164	79.635	0	0	192.228	0	76.592	0	-63.936	-79.635	-179.572	-79.635	-115.636	0	91.036	319.27	0	50.02	0	225.235	0	0	-91.036	-94.035	-91.036	-319.27	0	-225.235	143.88	1180.23	335.816	0	42.068	0	63.466	55.155	-101.812	-1180.23	-80.414	-1125.08	-80.414	55.155	5.6	0	46.538	0	403.03	0	0	0	397.43	0	-5.6	0	-403.03	0	0	23.04	929.174	643.25	973.02	0	21.962	0	973.02	-23.04	21.962	-23.04	-951.058	0	0	0	0	0	28.85	238.89	0	0	28.85	238.89	0	0	-28.85	-238.89	323.39	0													18.15	5.5			0	175.765	25.464	0	-18.15	170.265	7.314	-5.5	7.314	-5.5	0	0	0	0	0	4	0	8.5	0	4	0	8.5	0	4.5	0	0	64.256	0	0	40.66	186.88	0	0	40.66	186.88	0	186.88	-40.66	151.886	330.115	0	0	0	0	197.714	0	-151.886	-330.115	45.828	-330.115	197.714	0
	0.138889	1.6	0	52.498	0	0	0	0	0	-1.6	0	-1.6	0	0	0	27.088	0	31.48	0	86.182	0			59.094	0					623.568	0	122.52	0	339.308	0	0	0	-284.26	0	-623.568	0	-339.308	0	0	314.415	55.294	0	0	0	1	0	0	-314.415	1	-314.415	1	0	0	0	58.835	0											244.658	0	61.388	0	175.41	0	512.638	0	-69.248	0	267.98	0	337.228	0	29.062	0	1	0	202.722	1.5	172.363	0	173.66	1.5	143.3	0	-30.3595	-1.5	16.6	0	0	0	0	0			-16.6	0					0	0	0	0	217.518	0	103.716	0	217.518	0	103.716	0	-113.802	0	0	1	318.266	0	0	115.295	0	0	0	114.295	0	-1	0	-115.295	0	0													0	0	0	0	27.192	3	0	0	27.192	3	0	0	-27.192	-3	0	0	0	0											0	0	3.8	0	71.572	0	0	0	71.572	0	0	0	-71.572	0	0	0	1.6	0	199.486	0			199.486	0					0	0	29.964	0	0	0	0	95.715	0	0	0	95.715	0	95.715	42.16	0	0	6.5	75.566	0			33.406	0					12.882	0	560.248	0			14.358	0			1.476	0			56.324	0	33.812	0	0	0	0	0	-56.324	0	-56.324	0	0	0	15.612	0													0	0	6.212	95.17	0	0	0	0	0	0	0	0	0	0	0	0	48.134	0	20.264	0	0	0	20.264	0	0	0	-20.264	0	31.43	0	4.196	0	0	129.975	60.262	115.09	-31.43	129.975	28.832	115.09	60.262	-14.885	0.6	0	209.286	16.1	215.482	195.56	218.624	1439.87	214.882	195.56	218.024	1439.87	3.142	1244.31	240.414	0	0	0	0	0	0	0	-240.414	0	-240.414	0	0	0	2.4	0	0	0	0	12.5	0	0	-2.4	12.5	-2.4	0	0	-12.5	1.8	0	0	66.97	0	0	0	0	-1.8	0	-1.8	0	0	0	0	200.52	61.168	0	209.104	0	31.6	0	209.104	-200.52	31.6	-200.52	-177.504	0	58.718	0	14.912	0	18.328	0	26.682	34.355	-40.39	0	-32.036	34.355	8.354	34.355	0	0	0	131.895	402.556	0	130.312	0	402.556	0	130.312	0	-272.244	0	0	0	80.53	260.36	6.188	6.185	0	63.96	6.188	6.185	0	63.96	-6.188	57.775	64.556	0	19.188	795.275	22.856	0	4.3725	478.085	-41.7	0	-60.1835	478.085	-18.4835	478.085	68.18	193.81	3.2	0	205.802	1.5			137.622	-192.31					251.254	58.15													0	0			226.566	265.71	139.672	92.845	226.566	265.71	139.672	92.845	-86.894	-172.865	80.394	0	0	96.905	0.4	2157.76	21.014	245.695	-79.994	2157.76	-59.38	245.695	20.614	-1912.06	2	0	25.592	0	0	333.135	0	0	-2	333.135	-2	0	0	-333.135	8	2182.07	0	0	75.136	0	0	0	67.136	-2182.07	-8	-2182.07	-75.136	0	0	0	30.626	0	39.54	0	26.582	0	39.54	0	26.582	0	-12.958	0	171.788	0	227.022	0	3.4	0	18.702	0	-168.388	0	-153.086	0	15.302	0	0	6	114.984	0	12.4	0	0	0	12.4	-6	0	-6	-12.4	0	9.454	8.38	26.322	157.115	0	0	0	0	-9.454	-8.38	-9.454	-8.38	0	0	0	56.41	302.824	181.285	0.6	0	0.2	0	0.6	-56.41	0.2	-56.41	-0.4	0	0	0	0	0	0	47.045	0	18.445	0	47.045	0	18.445	0	-28.6	378.906	0													0	0	3.94	11.18	135.776	419.835	232.226	197.125	135.776	419.835	232.226	197.125	96.45	-222.71	0	1165.84	0	83.94	0	0	8.874	414.495	0	-1165.84	8.874	-751.34	8.874	414.495	0	0	220.11	0											0	603.13	715.764	0	99.26	0	45.4017	0	99.26	-603.13	45.4017	-603.13	-53.8583	0	30.444	0	22.216	0	109.44	0	37.432	0	78.996	0	6.988	0	-72.008	0	0	0	14.29	0	0	0	148.882	0	0	0	148.882	0	148.882	0	0	0	25.428	20.025	259.804	445.56	0	0	259.804	445.56	0	0	-259.804	-445.56	62.278	287.855	0	0	0	0	0	78.08	-62.278	-287.855	-62.278	-209.775	0	78.08	1.8	345.54	224.156	87.575	0	0	111.61	16.765	-1.8	-345.54	109.81	-328.775	111.61	16.765	0	0	0	0	0	27.52	100.262	0	0	27.52	100.262	0	100.262	-27.52	21.434	0	5.6	0	0	0	156.266	0	-21.434	0	134.832	0	156.266	0	0	47.055	0	0	66.368	0	0	0	66.368	-47.055	0	-47.055	-66.368	0	2.164	45.075	0	0	23.284	22.225	41.338	0	21.12	-22.85	39.174	-45.075	18.054	-22.225	0	1371.63	33.344	0	0	0	0	120.855	0	-1371.63	0	-1250.78	0	120.855	29.08	9.5	0	0	82.91	0	111.072	0	53.83	-9.5	81.992	-9.5	28.162	0	0	167.06	296.71	453.36	812.424	0	60.73	0	812.424	-167.06	60.73	-167.06	-751.694	0	0	0	0	0	32.724	489.645	0	0	32.724	489.645	0	0	-32.724	-489.645	44.806	0													13.11	0			0	40.625	0	0	-13.11	40.625	-13.11	0	-13.11	0	0	0	0	0	0	0	18.482	363.135	0	0	18.482	363.135	18.482	363.135	0	0	82.242	0	0	0	112.82	0	0	0	112.82	0	112.82	0	3	247.845	0	84.22	0	0	208.488	0	-3	-247.845	205.488	-247.845	208.488	0
	0.139583	35.324	8.08	78.108	0	0	22.45	12.594	0	-35.324	14.37	-22.73	-8.08	12.594	-22.45	178.52	0	7	0	197.98	0			19.46	0					986.152	0	156.42	0	386.15	0	0	0	-600.002	0	-986.152	0	-386.15	0	0	0	44.31	0	74.942	0	0	190.45	74.942	0	0	190.45	-74.942	190.45	0	0	225.528	4											0	0	78.386	0	0	0	175.57	0	0	0	175.57	0	175.57	0	236.458	0	107.202	0	22.53	0	0	0	-213.928	0	-236.458	0	-22.53	0	0	0	0	0	0	0			0	0					0	0	0	0	0	0	117.03	0	0	0	117.03	0	117.03	0	0	0	185.112	0	0	178.28	236.442	10.5	0	178.28	236.442	10.5	236.442	-167.78	79.134	0													23.404	35.92	151.942	0	92.642	42.57	236.442	10.5	69.238	6.65	213.038	-25.42	143.8	-32.07	86.582	0	0	0											0	0	0	0	40.468	0	0	0	40.468	0	0	0	-40.468	0	0	0	0	0	208.604	0			208.604	0					0	0	15.066	0	3.4	0	37.748	0	3.4	0	37.748	0	34.348	0	242.73	0	0	100.88	63.232	113.185			-179.498	113.185					86.054	0	321.812	255.095			10.808	0			-75.246	0			22.612	0	0	0	0	0	30.576	0	-22.612	0	7.964	0	30.576	0	0	6.02													0	0	0	0	17.242	0	11	0	17.242	0	11	0	-6.242	0	28.736	0	0	0	0	0.5	0	0	-28.736	0.5	-28.736	0	0	-0.5	9.612	26.645	113.67	0	0	68.18	12.122	53.755	-9.612	41.535	2.51	27.11	12.122	-14.425	18.4	0	612.586	9.125	266.282	115.135	165.854	837.445	247.882	115.135	147.454	837.445	-100.428	722.31	194.528	0	0	0	0	0	16.602	0	-194.528	0	-177.926	0	16.602	0	0	0	22.218	0	14.002	0	0	0	14.002	0	0	0	-14.002	0	8.946	0	0	0	0	0	0	0	-8.946	0	-8.946	0	0	0	59.584	268.125	0	0	60.526	0	128.406	0	0.942	-268.125	68.822	-268.125	67.88	0	0	0	138.306	612.1	48.966	0	0	0	48.966	0	0	0	-48.966	0	0	0	32.472	6.5	59.892	0	92.804	0	59.892	0	92.804	0	32.912	0	0	0	126.906	0	513.984	220.315	115.95	0	513.984	220.315	115.95	0	-398.034	-220.315	123.148	0	4.6	222.355	145.336	75.28	0	19.55	22.188	75.28	-123.148	19.55	-145.336	-55.73	0	1	0	0	352.92	0			352.92	-1					135.846	1.5													0	0			44.37	0	0	0	44.37	0	0	0	-44.37	0	0	0	0	5	0	441.02	0	258.625	0	441.02	0	258.625	0	-182.395	0	0	0	0	0	332.58	65.558	0	0	332.58	65.558	0	65.558	-332.58	44.97	1652.86	12.014	0	41.084	0	101.398	0	-3.886	-1652.86	56.428	-1652.86	60.314	0	0	0	0	0	25.004	0	0	0	25.004	0	0	0	-25.004	0	219.246	0	131.08	0	29.646	0	0	0	-189.6	0	-219.246	0	-29.646	0	38.664	0	57.762	0	73.662	0	3.358	0	34.998	0	-35.306	0	-70.304	0	0	13.295	29.952	18.58	0	0	0	0	0	-13.295	0	-13.295	0	0	59.628	321.33	33.734	349.63	0	0	0	0	-59.628	-321.33	-59.628	-321.33	0	0	0	0	0	0	0	0	0	0	0	0	0	0	0	0	468.896	0													21.7917	0	66.644	266.805	0	27.385	198.446	224.89	-21.7917	27.385	176.654	224.89	198.446	197.505	111.414	804.015	0	74.185	12.912	0	211.672	713.205	-98.502	-804.015	100.258	-90.81	198.76	713.205	0	0	13.8675	102.355											172.38	61.64	191.728	0	75.718	0	110.85	0	-96.662	-61.64	-61.53	-61.64	35.132	0	149.01	0	6.264	0	75.16	0	1.524	0	-73.85	0	-147.486	0	-73.636	0	16.87	0	0	0	0	32.895	5.474	0	-16.87	32.895	-11.396	0	5.474	-32.895	49.36	0	0	0	228.962	440.12	0	0	179.602	440.12	-49.36	0	-228.962	-440.12	44.986	369.805	0	0	0	0	24.194	0	-44.986	-369.805	-20.792	-369.805	24.194	0	187.93	540.13	16.792	37.09	0	0	67.972	0	-187.93	-540.13	-119.958	-540.13	67.972	0	0	67.745	0	0	44.282	0	0	34.005	44.282	-67.745	0	-33.74	-44.282	34.005	14.594	20.94	0	0	97.06	0	207.896	0	82.466	-20.94	193.302	-20.94	110.836	0	36.68	0	0	0	5.8	0	7.88	0	-30.88	0	-28.8	0	2.08	0	1.4	0	0	6	26.55	0	46.99	0	25.15	0	45.59	0	20.44	0	120.608	20.36	254.428	0	0	0	0	291.94	-120.608	-20.36	-120.608	271.58	-120.608	291.94	18.218	174.87	221.128	0	22.248	0	0	0	4.03	-174.87	-18.218	-174.87	-22.248	0	40.016	6	818.342	1266.84	101.73	0	92.26	0	61.714	-6	52.244	-6	-9.47	0	2.8	0	37.888	0	9.516	209.255	0	0	6.716	209.255	-2.8	0	-9.516	-209.255	35.46	0													0	0			6.966	0	0	0	6.966	0	0	0	0	0	0	0	0	0	0	0	0	178.63	0	0	0	178.63	0	178.63	4.534	0	530.848	0	0	0	375.928	0	-4.534	0	371.394	0	375.928	0	0	0	0	0	0	0	130.542	0	0	0	130.542	0	130.542	0
	0.140278	53.626	0	0	0	0	0	0	0	-53.626	0	-53.626	0	0	0	0	0	0	0	213.282	123.845			213.282	123.845					484.798	0	27.754	0	369.36	0	0	182.94	-115.438	0	-484.798	182.94	-369.36	182.94	57.114	0	0	58.815	286.436	0	0	88.775	229.322	0	-57.114	88.775	-286.436	88.775	0	0	110.713	0											0	0	0	0	0	0	222.488	0	0	0	222.488	0	222.488	0	402.29	0	27.406	0	111.428	0	24.255	0	-290.862	0	-378.035	0	-87.173	0	0	0	0	0	0	0			0	0					0	0	15.298	21	0	0	36.302	0	0	0	36.302	0	36.302	0	0	146.565	0	251.835	9.2	19.705	0	0	9.2	-126.86	0	-146.565	-9.2	-19.705	45.92	0													60.932	0	39.16	59.5	0	403.17	0	0	-60.932	403.17	-60.932	0	0	-403.17	11.444	0	0	22.205											0	0	0	0	215.716	0	0	0	215.716	0	0	0	-215.716	0	0	0	6.512	0	373.024	0			373.024	0					32.004	0	83.604	0	34.526	48.155	15.334	0	2.522	48.155	-16.67	0	-19.192	-48.155	291.742	97.35	0	13.5	15.368	66.85			-276.374	-30.5					0	0	207.676	0			18.498	0			18.498	0			77.412	0	67.446	0	0	199.625	23.95	0	-77.412	199.625	-53.462	0	23.95	-199.625	60.42	0													1	0	0	0	54.63	0	65.428	0	53.63	0	64.428	0	10.798	0	0	0	0	34.04	0	27.655	70.132	0	0	27.655	70.132	0	70.132	-27.655	0	21.83	270.584	3	98.912	0	98.464	0	98.912	-21.83	98.464	-21.83	-0.448	0	0	0	610.188	35.165	3	628.795	590.476	251	3	628.795	590.476	251	587.476	-377.795	260.944	0	0	0	0	0	6.8	0	-260.944	0	-254.144	0	6.8	0	57.04	0	0	0	0	0	0	0	-57.04	0	-57.04	0	0	0	12.346	0	0	0	0	0	0	0	-12.346	0	-12.346	0	0	0	11.842	158.44	81.522	0	0	6.5	168.308	0	-11.842	-151.94	156.466	-158.44	168.308	-6.5	3.862	0	861.066	1228.69	202.674	179.265	16.926	0	198.812	179.265	13.064	0	-185.748	-179.265	0	187.73	98.18	0	3.352	0	98.912	0	3.352	-187.73	98.912	-187.73	95.56	0	0	0	43.39	0	56.404	0	60.118	1671.4	56.404	0	60.118	1671.4	3.714	1671.4	10.01	0	143.538	0	191.37	342.41	62.41	31.845	181.36	342.41	52.4	31.845	-128.96	-310.565	0	0	1.4	0	163.018	0			163.018	0					29.202	56.875													1.16667	0			0	0	0	0	-1.16667	0	-1.16667	0	0	0	0.6	0	0	0	70.826	377.915	10.4	124.38	70.226	377.915	9.8	124.38	-60.426	-253.535	0	0	0	0	0	232.24	18.058	0	0	232.24	18.058	0	18.058	-232.24	0	1197.58	15.092	0	337.786	0	51.89	0	337.786	-1197.58	51.89	-1197.58	-285.896	0	0	50.245	0	0	0	6.02	0	0	0	-44.225	0	-50.245	0	-6.02	13.248	22.81	0	0	206.736	0	0	0	193.488	-22.81	-13.248	-22.81	-206.736	0	60.23	0	44.456	0	0	0	0	0	-60.23	0	-60.23	0	0	0	6.212	1	28.18	33.885	0	0	0	0	-6.212	-1	-6.212	-1	0	0	121.538	2.5	0	0	0	0	25.06	530.08	-121.538	-2.5	-96.478	527.58	25.06	530.08	0	51.27	0	107.125	0	0	0	0	0	-51.27	0	-51.27	0	0	110.128	0													1.17833	0	55.002	101.42	0	0	128.296	265.535	-1.17833	0	127.118	265.535	128.296	265.535	42.264	1354.41	60.738	0	0	0	8.672	89.225	-42.264	-1354.41	-33.592	-1265.19	8.672	89.225	0	0	11.2525	5.5											0	210.05	88.226	0	50.454	147.525	90.45	0	50.454	-62.525	90.45	-210.05	39.996	-147.525	119.704	0	0	0	0	0	1.4	0	-119.704	0	-118.304	0	1.4	0	15.452	0	197.204	0	0	850.5	87.152	0	-15.452	850.5	71.7	0	87.152	-850.5	54.426	0	0	91.94	322.146	602.585	0	0	267.72	602.585	-54.426	0	-322.146	-602.585	93.424	0	0	0	0	50.86	53.774	0	-93.424	50.86	-39.65	0	53.774	-50.86	62	791.22	26.8	207.85	35.152	32.9	21.968	0	-26.848	-758.32	-40.032	-791.22	-13.184	-32.9	0	90.915	0	0	22.944	165.55	137.168	0	22.944	74.635	137.168	-90.915	114.224	-165.55	249.162	0	179.06	0	55.534	0	65.538	0	-193.628	0	-183.624	0	10.004	0	27.062	0	0	0	34.948	0	0	0	7.886	0	-27.062	0	-34.948	0	368.756	0	69.152	0	58.42	602.05	113.784	0	-310.336	602.05	-254.972	0	55.364	-602.05	24.24	120.89	475.742	0	0	0	4	411.785	-24.24	-120.89	-20.24	290.895	-20.24	411.785	74.696	107.975	37.66	0	0	0	14.8	0	-74.696	-107.975	-59.896	-107.975	14.8	0	0	72.99	81.53	229.06	168.292	0	0	0	168.292	-72.99	0	-72.99	-168.292	0	0	0	24.728	107.315	55.222	0	0	0	55.222	0	0	0	-55.222	0	0	0													0	0			0	0	0	0	0	0	0	0	0	0	15.6	0	2	0	0	0	0	409.66	-15.6	0	-15.6	409.66	0	409.66	0	0	35.802	193.395	0	0	590.712	0	0	0	590.712	0	590.712	0	24.818	0	0	1	0	0	0	0	-24.818	0	-24.818	0	0	0
	0.140972	0	0	154.194	40.005	0	0	7.236	0	0	0	7.236	0	7.236	0	119.636	0	2	0	140.638	92.74			21.002	92.74					555.448	0	55.414	0	145.896	0	0	0	-409.552	0	-555.448	0	-145.896	0	0	0	0	0	8.94	0	0	0	8.94	0	0	0	-8.94	0	0	0	24.825	0											0	0	6.628	0	0	98.43	96.896	0	0	98.43	96.896	0	96.896	-98.43	0	0	0	0	167.552	0	0	0	167.552	0	0	0	-167.552	0	0	71.5	0	0	0	0			0	-71.5					0	109.4	0	0	0	0	55.334	147.655	0	-109.4	55.334	38.255	55.334	147.655	0	0	0	422.105	0	0	0	0	0	0	0	0	0	0	52.38	0													59.466	25.505	0	0	0	0	0	0	-59.466	-25.505	-59.466	-25.505	0	0	198.624	0	0	0											0	0	0	0	13.176	0	0	64.285	13.176	0	0	64.285	-13.176	64.285	0	0	0	0	500.636	0			500.636	0					0	0	7.6	0	0	205.085	44.482	246.3	0	205.085	44.482	246.3	44.482	41.215	234.082	0	82.54	39.285	155.976	0			-78.106	0					0	0	31.914	0			107.748	0			107.748	0			0	53.085	3.298	0	0	0	11.408	153.08	0	-53.085	11.408	99.995	11.408	153.08	0	0													0	0	0	0	158.56	0	544.288	0	158.56	0	544.288	0	385.728	0	0	0	68.024	90.095	20.6	0	56.724	0	20.6	0	56.724	0	36.124	0	0	0	6.122	0	106.352	0	112.284	127.93	106.352	0	112.284	127.93	5.932	127.93	0	0	325.738	530.11	76.67	274.68	302.264	661.605	76.67	274.68	302.264	661.605	225.594	386.925	36.308	0	2	0	0	0	0	102.085	-36.308	0	-36.308	102.085	0	102.085	95.612	0	25.964	219.885	0	0	0	0	-95.612	0	-95.612	0	0	0	0	3.5	0	0	0	0	0	0	0	-3.5	0	-3.5	0	0	188.998	0	139.658	118.245	0	0	23.626	0	-188.998	0	-165.372	0	23.626	0	0	0	175.746	166.625	52.924	6.5	0	0	52.924	6.5	0	0	-52.924	-6.5	0	0	179.802	0	54.686	0	3.206	0	54.686	0	3.206	0	-51.48	0	0.6	0	15.994	98.94	40.646	0	0	215.015	40.046	0	-0.6	215.015	-40.646	215.015	7.28	0	139.574	0	21.558	64.255	440.608	234.445	14.278	64.255	433.327	234.445	419.05	170.19	81.54	0	1.2	0	47.942	0			-33.598	0					19.642	0													0	184.235			0	0	0	0	0	-184.235	0	-184.235	0	0	67.75	0	0	0	244.622	573.81	29.936	18.275	176.872	573.81	-37.814	18.275	-214.686	-555.535	10.02	0	0	0	72.916	414.635	0	0	62.896	414.635	-10.02	0	-72.916	-414.635	0	1141.14	0	0	61.386	0	21.054	0	61.386	-1141.14	21.054	-1141.14	-40.332	0	24.816	9.5	0.6	0	2.8	0	0	0	-22.016	-9.5	-24.816	-9.5	-2.8	0	0	0	0	0	112.886	0	0	0	112.886	0	0	0	-112.886	0	0	0	111.524	0	56.848	0	0	7.5	56.848	0	0	7.5	-56.848	7.5	9.4	0	17.2	0	0	3	0	0	-9.4	3	-9.4	0	0	-3	0	0	0	0	0	0	79.102	969.51	0	0	79.102	969.51	79.102	969.51	0	0	0	124.93	0	0	56.914	0	0	0	56.914	0	56.914	0	504.39	0													0	0	0	0	0	295.07	63.734	373.425	0	295.07	63.734	373.425	63.734	78.355	0	1294.61	26.294	87.655	0	0	0	428.34	0	-1294.61	0	-866.265	0	428.34	0	0	96.1875	0											23.852	9	67.112	80.11	28.84	0	0	0	4.988	-9	-23.852	-9	-28.84	0	69.072	0	0	0	68.606	0	0	0	-0.466	0	-69.072	0	-68.606	0	100.314	0	27.082	0	0	197.085	382.938	0	-100.314	197.085	282.624	0	382.938	-197.085	0	0	0	40.11	202.402	317.2	5.016	0	202.402	317.2	5.016	0	-197.386	-317.2	206.862	44.575	0.824	0	2	0	564.652	0	-204.862	-44.575	357.79	-44.575	562.652	0	14.406	625.045	0	367.99	199.788	15.24	173.87	0	185.382	-609.805	159.464	-625.045	-25.918	-15.24	0.6	304.69	0	0	0	382.39	240.844	0	-0.6	77.7	240.244	-304.69	240.844	-382.39	0	0	78.172	48.335	206.064	0	64.796	0	206.064	0	64.796	0	-141.268	0	0	0	30.05	0	0	0	0	0	0	0	0	0	0	0	275.15	0	67.638	32.39	0	0	1	0	-275.15	0	-274.15	0	1	0	0	312.77	407.7	0	0	0	0	292.07	0	-312.77	0	-20.7	0	292.07	75.344	4.5	35.606	5.5	0	0	100.954	0	-75.344	-4.5	25.61	-4.5	100.954	0	55.164	0	711.02	93.16	72.242	23.565	291.886	0	17.078	23.565	236.722	0	219.644	-23.565	0	0	0	0	23.914	0	107.762	0	23.914	0	107.762	0	83.848	0	0	0													34.696	0			97.568	0	0	159.11	62.872	0	-34.696	159.11	-34.696	159.11	0	0	5.8	0	0	0	0	247.99	0	0	0	247.99	0	247.99	0	0	0	0	0	275.905	448.816	0	0	275.905	448.816	0	448.816	-275.905	46.694	0	49.046	0	0	30	0	124.915	-46.694	30	-46.694	124.915	0	94.915
	0.141667	32.36	0	65.788	0	0	0	34.41	0	-32.36	0	2.05	0	34.41	0	12.37	0	0	0	173.442	0			161.072	0					503.684	0	101.79	0	1.6	0	0	0	-502.084	0	-503.684	0	-1.6	0	0	31.67	0	0	0	0	0	0	0	-31.67	0	-31.67	0	0	0	0	0	130.68											0	0	51.248	36.115	179.828	0	58.728	0	179.828	0	58.728	0	-121.1	0	22.6	0	0	0	248.842	0	0	4.5	226.242	0	-22.6	4.5	-248.842	4.5	0	0	0	0	0	0			0	0					3.8	75.49	0	0	0	0	0	3.5	-3.8	-75.49	-3.8	-71.99	0	3.5	0	0	0	129.84	0	0	81.536	0	0	0	81.536	0	81.536	0	62.654	0													33.614	0	0	0	0	0	81.536	0	-33.614	0	47.922	0	81.536	0	74.06	0	0	0											0	4	0	0	0	0	0	0	0	-4	0	-4	0	0	0	313.26	0	0	121.058	0			121.058	-313.26					103.338	0	58.464	0	0	90.48	54.642	0	-103.338	90.48	-48.696	0	54.642	-90.48	187.652	0	0	73.71	368.556	0			180.904	0					6.6	0	52.182	0			28.514	0			21.914	0			0	158.68	0	0	0	0	0	0	0	-158.68	0	-158.68	0	0	0	11.115													0	0	11.346	0	154.842	0	790.1	0	154.842	0	790.1	0	635.258	0	0	0	245.224	4.185	0	0	66.556	0	0	0	66.556	0	66.556	0	2.884	0	66.676	3	68.214	0	23.332	0	65.33	0	20.448	0	-44.882	0	0	0	233.116	321.815	260.53	467.195	264.226	1653.19	260.53	467.195	264.226	1653.19	3.696	1186	37.512	0	0	0	0	0	13.184	0	-37.512	0	-24.328	0	13.184	0	375.558	0	68.204	257.74	0	24.825	0	0	-375.558	24.825	-375.558	0	0	-24.825	282.38	69.635	0	0	0	0	0	0	-282.38	-69.635	-282.38	-69.635	0	0	597.938	180.145	93.724	63.91	0	0	1.414	0	-597.938	-180.145	-596.524	-180.145	1.414	0	0	0	0	264.96	0	73	21.43	0	0	73	21.43	0	21.43	-73	0	0	2.828	0	0	0	0	0	0	0	0	0	0	0	0	0	59.708	0	0	40.95	0	14.395	0	40.95	0	14.395	0	-26.555	0.8	131.62	148.078	0	5.43	340.995	392.368	284.49	4.63	209.375	391.567	152.87	386.938	-56.505	0.8	0	2.8	0	15.376	0			14.576	0					19.204	0													108.228	0			0	54.535	4.652	33.35	-108.228	54.535	-103.576	33.35	4.652	-21.185	151.5	0	0	71.73	248.494	0	0	147.25	96.994	0	-151.5	147.25	-248.494	147.25	1	4.5	0	0	39.286	305.26	0	0	38.286	300.76	-1	-4.5	-39.286	-305.26	97.774	653.145	0	0	280.456	190.75	0	0	182.682	-462.395	-97.774	-653.145	-280.456	-190.75	10.762	0	0	0	108.872	0	21.1	0	98.11	0	10.338	0	-87.772	0	425.094	0	78.838	0	0	0	17.978	0	-425.094	0	-407.116	0	17.978	0	88.612	0	0	0	123.674	0.5	9	0	35.062	0.5	-79.612	0	-114.674	-0.5	0	21.91	0	0	0	0	0	0	0	-21.91	0	-21.91	0	0	28.438	0	0	0	0	0	0	0	-28.438	0	-28.438	0	0	0	0	0	5.564	0	0	0	121.754	0	0	0	121.754	0	121.754	0	0	0													48.875	0	22.454	0	0	129.395	0	146.77	-48.875	129.395	-48.875	146.77	0	17.375	0	729.375	0	18.505	0	105.27	0	13.865	0	-624.105	0	-715.51	0	-91.405	17.046	0	90.1375	0											95.71	0	0	72.49	65.168	0	1.675	221.345	-30.542	0	-94.035	221.345	-63.493	221.345	5.4	0	0	0	9.848	0	0	0	4.448	0	-5.4	0	-9.848	0	0	0	52.734	0	0	89.635	223.316	0	0	89.635	223.316	0	223.316	-89.635	0	0	0	476.16	230.01	419.2	28.912	0	230.01	419.2	28.912	0	-201.098	-419.2	482.114	0	14.008	0	0	0	32.814	0	-482.114	0	-449.3	0	32.814	0	0	445.06	0	467.625	87.936	0	37.644	136.945	87.936	-445.06	37.644	-308.115	-50.292	136.945	0	52.74	0	0	0	52.02	21.378	0	0	-0.72	21.378	-52.74	21.378	-52.02	0	0	0	0	310.744	0	196.808	0	310.744	0	196.808	0	-113.936	0	0	0	0	0	10.496	0	0	0	10.496	0	0	0	-10.496	0	343.412	66.69	168.008	0	0	0	0	0	-343.412	-66.69	-343.412	-66.69	0	0	0	156.495	489.64	0	0	0	42.616	973.15	0	-156.495	42.616	816.655	42.616	973.15	0	891.165	0	0	0	22	0	0	0	-891.165	0	-891.165	0	-22	69.432	0	500.162	0	55.95	30.23	4.952	0	-13.482	30.23	-64.48	0	-50.998	-30.23	0	0	11.636	0	177.458	0	66.192	0	177.458	0	66.192	0	-111.266	0	43.218	0													0	0			127.216	0	33.886	1	127.216	0	33.886	1	33.886	1	0	0	9.896	0	17.046	0	0	302.42	17.046	0	0	302.42	-17.046	302.42	35.784	0	21.768	0	0	0	141.466	0	-35.784	0	105.682	0	141.466	0	0.4	0	38.828	0	0	135.22	0	149.065	-0.4	135.22	-0.4	149.065	0	13.845
	0.142361	0	0	0	0	0	0	19.73	0	0	0	19.73	0	19.73	0	146.496	0	0	0	297.958	0			151.462	0					590.034	46.565	149.306	0	118.5	0	25.122	0	-471.534	-46.565	-564.912	-46.565	-93.378	0	0	0	0	0	0	0	0	16.5	0	0	0	16.5	0	16.5	0	0	0	436.715											42.44	0	0	0	0.8	0	56.748	5	-41.64	0	14.308	5	55.948	5	0	0	4.2	0	352.104	0	0	37.335	352.104	0	0	37.335	-352.104	37.335	0	0	0	0	0	0			0	0					0	0	3.4	0	0	0	33.602	0	0	0	33.602	0	33.602	0	0	0	0	0	0	0	0	0	0	0	0	0	0	0	0	0													57.014	0	75.312	0	0	74.425	0	0	-57.014	74.425	-57.014	0	0	-74.425	0	0	0	0											0.4	0	0	0	0	0	16.046	17.355	-0.4	0	15.646	17.355	16.046	17.355	0	291.485	0	0	538.644	0			538.644	-291.485					68.244	0	10.41	0	0	0	0	0	-68.244	0	-68.244	0	0	0	173.282	0	16.412	14.67	312.054	0			138.772	0					0	0	59.106	0			5.636	0			5.636	0			0	75.6	49.096	0	38.836	0	23.882	17.355	38.836	-75.6	23.882	-58.245	-14.954	17.355	10.87	0													68.962	0	0	39.425	87.042	0	201.998	0	18.08	0	133.036	0	114.956	0	0	0	143.538	0	31.4	32.155	20.656	0	31.4	32.155	20.656	0	-10.744	-32.155	446.344	93.4	24.18	0	176.102	0	0	0	-270.242	-93.4	-446.344	-93.4	-176.102	0	16.748	0	445.524	1027.97	91.116	356.18	128.57	577.81	74.368	356.18	111.822	577.81	37.454	221.63	26.22	0	0	0	0	0	26.06	0	-26.22	0	-0.16	0	26.06	0	17.778	0	511.482	1097.67	0	0	4.67	0	-17.778	0	-13.108	0	4.67	0	18.734	0	0	0	0	0	214.482	0	-18.734	0	195.748	0	214.482	0	138.03	0	63.582	930.325	0	0	0	0	-138.03	0	-138.03	0	0	0	105.426	103.18	0	0	0	0	40.894	0	-105.426	-103.18	-64.532	-103.18	40.894	0	0	0	0	0	0	0	0	0	0	0	0	0	0	0	0	0	54.424	0	923.382	392.475	0	0	923.382	392.475	0	0	-923.382	-392.475	250.59	161.955	128.524	804.23	89.894	0	367.858	204.77	-160.696	-161.955	117.267	42.815	277.964	204.77	70.526	0	39.258	0	177.342	0			106.816	0					25.988	139.615													153.817	0			0	0	28.064	0	-153.817	0	-125.753	0	28.064	0	92.85	0	0	0	173.286	26.525	0	147.425	80.436	26.525	-92.85	147.425	-173.286	120.9	0	0	0	0	497.382	584.055	25.28	0	497.382	584.055	25.28	0	-472.102	-584.055	179.352	687.94	0	9	201.588	1397.53	0	0	22.236	709.59	-179.352	-687.94	-201.588	-1397.53	0	15.53	40.232	0	0	0	16.392	0	0	-15.53	16.392	-15.53	16.392	0	127.31	0	46.08	0	23.6	217.275	24.616	0	-103.71	217.275	-102.694	0	1.016	-217.275	103.524	0	5.99	0	69.822	136.195	20.478	0	-33.702	136.195	-83.046	0	-49.344	-136.195	0	0	24.73	0	0	0	2.6	0	0	0	2.6	0	2.6	0	0	46.885	0	0	0	0	0	368.2	0	-46.885	0	321.315	0	368.2	0	0	0	0	0	0	568.984	0	0	0	568.984	0	568.984	0	6.06	0													216.503	0	16.296	0	0	254.05	0	0	-216.503	254.05	-216.503	0	0	-254.05	21.426	282.395	0	0	0	0	0	32.415	-21.426	-282.395	-21.426	-249.98	0	32.415	144.22	0	84.6425	0											11.174	0	0.4	134.42	172.886	0	0	29.465	161.712	0	-11.174	29.465	-172.886	29.465	234.314	0	18.6	0	13.478	0	65.976	0	-220.836	0	-168.338	0	52.498	0	0	81.42	70.884	0	0	0	64.664	0	0	-81.42	64.664	-81.42	64.664	0	38.128	0	0	412.565	78.436	0	0	0	40.308	0	-38.128	0	-78.436	0	188.628	0	0	0	0	0	51.444	0	-188.628	0	-137.184	0	51.444	0	21.972	535.31	0	0	0	0	0	57.84	-21.972	-535.31	-21.972	-477.47	0	57.84	0	616.405	42.354	0	0	500.535	212.708	0	0	-115.87	212.708	-616.405	212.708	-500.535	0	0	0	0	13.344	0	320.098	0	13.344	0	320.098	0	306.754	0	67.252	0	0	0	36.956	0	0	0	-30.296	0	-67.252	0	-36.956	0	263.54	0	0	66.375	0	17.075	24.092	0	-263.54	17.075	-239.448	0	24.092	-17.075	0	279.405	331.056	61.705	0	0	165.024	721.87	0	-279.405	165.024	442.465	165.024	721.87	85.944	18.18	0	0	0	23.505	4.6	0	-85.944	-18.18	-81.344	-18.18	4.6	-23.505	9.124	0	260.968	0	24.744	0	129.644	0	15.62	0	120.52	0	104.9	0	0	0	45.776	0	0	0	0	40.82	0	0	0	40.82	0	40.82	4.534	0													0	0			0	0	89.236	0	0	0	89.236	0	89.236	0	4	0	14.97	0	93.462	0	34.314	510.57	89.462	0	30.314	510.57	-59.148	510.57	10.4	0	120.016	235.89	0	0	0	0	-10.4	0	-10.4	0	0	0	4.77	0	0	253.32	0	167.815	0	0	-4.77	167.815	-4.77	0	0	-167.815
	0.143056	0	0	0	149.645	0	0	20.592	0	0	0	20.592	0	20.592	0	12.4	0	0	0	56.16	0			43.76	0					522.284	0	46.308	0	33.202	5	44.48	0	-489.082	5	-477.804	0	11.278	-5	0	0	5.56	0	0	0	4.984	0	0	0	4.984	0	4.984	0	0	0	0	419.945											0	0	200.012	0	0	0	0	420.45	0	0	0	420.45	0	420.45	20.074	0	36.26	283.51	129.39	0	0	0	109.316	0	-20.074	0	-129.39	0	1.6	104.945	0	0	0	0			-1.6	-104.945					8.8	0	0	3.355	0	0	40.824	0	-8.8	0	32.024	0	40.824	0	0	0	0	0	78.59	0	12.676	212.88	78.59	0	12.676	212.88	-65.914	212.88	0	0													77.308	282.515	8.508	0	0	0	12.676	212.88	-77.308	-282.515	-64.632	-69.635	12.676	212.88	0	0	0	0											0	0	0	0	0	0	246.714	0	0	0	246.714	0	246.714	0	74.324	0	0	242.035	101.732	0			27.408	0					0	0.5	260.904	0	85.924	0	0	0	85.924	-0.5	0	-0.5	-85.924	0	47.08	0	37.646	51.18	515	0			467.92	0					30.106	0	0	0			193.604	0			163.498	0			0	0	0	0	68.63	0	0	284.035	68.63	0	0	284.035	-68.63	284.035	18.418	0													189.94	0	0	0	100.664	0	81.918	0	-89.276	0	-108.022	0	-18.746	0	20.674	0	220.038	0	0	24.005	0	60.23	-20.674	24.005	-20.674	60.23	0	36.225	118.378	0	124.56	0	102.472	0	6.882	0	-15.906	0	-111.496	0	-95.59	0	0	0	903.458	965.5	30.564	628.775	81.06	623.76	30.564	628.775	81.06	623.76	50.496	-5.015	89.728	0	0	78.645	0	0	0	0	-89.728	0	-89.728	0	0	0	0	0	38.104	0	35.58	4	0	0	35.58	4	0	0	-35.58	-4	0	0	0	0	0	0	304.444	0	0	0	304.444	0	304.444	0	447.522	232.02	164.672	152.37	138.088	0	16.076	0	-309.434	-232.02	-431.446	-232.02	-122.012	0	335.896	10.55	0	0	188.788	0	39.698	0	-147.108	-10.55	-296.198	-10.55	-149.09	0	0	0	0	0	0	0	0	0	0	0	0	0	0	0	31.222	0	79.2	137.835	441.526	0	0	320.55	410.304	0	-31.222	320.55	-441.526	320.55	233.916	0	0	193.285	85.384	0	709.19	251.3	-148.532	0	475.274	251.3	623.806	251.3	0	0	0	0	236.948	0			236.948	0					0	0													42.8167	0			248.372	0	270.022	0	205.555	0	227.205	0	21.65	0	121.28	0	0	0	41.28	0	0	45.82	-80	0	-121.28	45.82	-41.28	45.82	0	0	0	0	68.292	626.515	23.85	0	68.292	626.515	23.85	0	-44.442	-626.515	134.722	1457.1	58.188	0	211.338	0	175.134	0	76.616	-1457.1	40.412	-1457.1	-36.204	0	0	0	29.504	0	0	0	129.42	0	0	0	129.42	0	129.42	0	28.07	0	0	0	0	41.215	0	0	-28.07	41.215	-28.07	0	0	-41.215	46.5	0	0	0	0	88.51	32.666	0	-46.5	88.51	-13.834	0	32.666	-88.51	9.552	0	42.292	8	0	0	0	0	-9.552	0	-9.552	0	0	0	0	0	0	0	0	0	106.614	94.045	0	0	106.614	94.045	106.614	94.045	3.046	0	0	0	0	0	0	0	-3.046	0	-3.046	0	0	0	123.158	0													25.68	0	58.99	0	0	306.265	170.646	24.93	-25.68	306.265	144.966	24.93	170.646	-281.335	405.866	0	0	0	0	0	1	131.58	-405.866	0	-404.866	131.58	1	131.58	388.338	0	1.58	0											33.24	0	65.988	2	77.816	0	0.166667	0	44.576	0	-33.0733	0	-77.6493	0	41.522	0	19.548	0	14.264	28.41	16.488	0	-27.258	28.41	-25.034	0	2.224	-28.41	19.868	0	50.524	0	0	0	0	0	-19.868	0	-19.868	0	0	0	0	0	0	166.52	496.196	0	15.186	0	496.196	0	15.186	0	-481.01	0	66.2	0	3.328	0	0.6	0	108.912	0	-65.6	0	42.712	0	108.312	0	59.1	0	15.358	0	10.948	0	0	18.615	-48.152	0	-59.1	18.615	-10.948	18.615	95.718	675.96	105.222	0	0	41.745	246.572	0	-95.718	-634.215	150.854	-675.96	246.572	-41.745	0	0	0	0	104.052	0	272.684	0	104.052	0	272.684	0	168.632	0	481.83	91.955	0	0	0	132.935	0	0	-481.83	40.98	-481.83	-91.955	0	-132.935	390.528	0	0	28.1	65.138	0	259.812	0	-325.39	0	-130.716	0	194.674	0	0	478.38	305.924	0	0	0	0	792.285	0	-478.38	0	313.905	0	792.285	122.14	0	0	59.81	0	0	3	0	-122.14	0	-119.14	0	3	0	23.676	0	488.738	0	64.9	0	93.156	0	41.224	0	69.48	0	28.256	0	0	0	45.158	0	33.528	0	0	89.65	33.528	0	0	89.65	-33.528	89.65	0	0													0	0			0	0	210.182	0	0	0	210.182	0	210.182	0	0	0	102.464	0	0	0	0	186.925	0	0	0	186.925	0	186.925	87.628	0	0	0	0	0	0	0	-87.628	0	-87.628	0	0	0	47.14	0	0	298.95	0	241.08	269.096	0	-47.14	241.08	221.956	0	269.096	-241.08
	0.14375	0	0	0	173.27	98.946	198.645	5.824	0	98.946	198.645	5.824	0	-93.122	-198.645	0	0	0	0	3.4	0.5			3.4	0.5					395.986	0	125.18	0	548.12	0	131.08	0	152.134	0	-264.906	0	-417.04	0	59.628	0	7	0	0	0	63.37	0	-59.628	0	3.742	0	63.37	0	0	0	0	0											0	0	45.428	0	0	110.315	0	110.1	0	110.315	0	110.1	0	-0.215	22.066	0	31.936	0	6.48	0	2.25	0	-15.586	0	-19.816	0	-4.23	0	8.324	215.06	0	105.025	9.8	0			1.476	-215.06					0	0	0	0	43.126	0	240.642	0	43.126	0	240.642	0	197.516	0	0	8	0	0	0	0	0	0	0	-8	0	-8	0	0	0	0													41.09	308.79	241.722	34.645	0	0	0	0	-41.09	-308.79	-41.09	-308.79	0	0	0	0	0	154.04											0	0	0	0	0	19.035	305.472	0	0	19.035	305.472	0	305.472	-19.035	121.326	0	1.2	256.54	204.32	0			82.994	0					0	0	8.376	0	284.082	0	0	0	284.082	0	0	0	-284.082	0	68.05	0	50.994	34.74	27.144	24.81			-40.906	24.81					0	0	146.586	0			217.116	0			217.116	0			70.556	0	87.366	0	4.8	0	0	0	-65.756	0	-70.556	0	-4.8	0	131.482	0													23.822	0	0	0	62.65	0	250.19	0	38.828	0	226.368	0	187.54	0	3.2	0	58.224	0	0	0	49.522	0	-3.2	0	46.322	0	49.522	0	12.856	0	0	0	57.934	0	0	0	45.078	0	-12.856	0	-57.934	0	0	17	710.576	1649.69	14.968	691.03	224.852	267.21	14.968	674.03	224.852	250.21	209.884	-423.82	59.936	0	0	0	0	0	100.636	0	-59.936	0	40.7	0	100.636	0	0	0	13.922	0	7.422	0	0	0	7.422	0	0	0	-7.422	0	0	0	0	0	0	0	0	0	0	0	0	0	0	0	69.328	0	351.692	57.885	0	0	0	201.745	-69.328	0	-69.328	201.745	0	201.745	27.148	0	0	0	155.586	0	15.468	0	128.438	0	-11.68	0	-140.118	0	90.026	0	0	13.085	10.65	0	0	0	-79.376	0	-90.026	0	-10.65	0	94.448	12.175	85.508	0	48.282	0	0	0	-46.166	-12.175	-94.448	-12.175	-48.282	0	155.266	175.92	0	0	118.366	0	293.53	0	-36.9	-175.92	138.264	-175.92	175.164	0	0	0	0.2	0	715.454	0			715.454	0					0	0													218.29	0			24.754	0	82.256	0	-193.536	0	-136.034	0	57.502	0	68.678	64.63	8.956	0	105.198	0	0	0	36.52	-64.63	-68.678	-64.63	-105.198	0	0	0	0	0	176.636	168.04	70.186	0	176.636	168.04	70.186	0	-106.45	-168.04	27.164	176.53	10.082	0	96.218	0	44.66	0	69.054	-176.53	17.496	-176.53	-51.558	0	1.6	0	0	0	0	0	0	0	-1.6	0	-1.6	0	0	0	0	0	0.4	0	0	77.62	50.71	0	0	77.62	50.71	0	50.71	-77.62	17.106	0	84.96	180.715	0	165.885	178.594	0	-17.106	165.885	161.488	0	178.594	-165.885	0	0	238.846	0	0	0	0	60.03	0	0	0	60.03	0	60.03	0	0	0	0	0	0	0.2	0	0	0	0.2	0	0.2	0	11.158	0	0	22.66	0	0	0	0	-11.158	0	-11.158	0	0	0	38.322	0													12.2417	0	119.146	0	0	82.99	349.466	440.2	-12.2417	82.99	337.224	440.2	349.466	357.21	56.02	0	70.414	0	52.608	0	84.432	101.77	-3.412	0	28.412	101.77	31.824	101.77	0.4	0	40.86	0											39.934	65.89	50.376	0	256.542	140.68	58.9767	0	216.608	74.79	19.0427	-65.89	-197.565	-140.68	18.114	0	0	0	33.584	0	22.826	0	15.47	0	4.712	0	-10.758	0	262.938	0	0	0	162.65	0	197.986	0	-100.288	0	-64.952	0	35.336	0	0	0	115.362	171.855	278.848	18	0	0	278.848	18	0	0	-278.848	-18	22.658	0	0	0	0	127.05	1.6	0	-22.658	127.05	-21.058	0	1.6	-127.05	105.148	44.115	0	0	25.554	0	10.826	0	-79.594	-44.115	-94.322	-44.115	-14.728	0	0	24.77	235.05	0	0	0	189.37	0	0	-24.77	189.37	-24.77	189.37	0	0	0	0.8	0	26.518	0	35.946	0	26.518	0	35.946	0	9.428	0	161.096	0	0	0	0	0	0	16.53	-161.096	0	-161.096	16.53	0	16.53	638.254	0	350.032	5.83	90.332	0	246.002	0	-547.922	0	-392.252	0	155.67	0	0	0	156.072	0	0	0	24.312	254.32	0	0	24.312	254.32	24.312	254.32	239.276	0	61.078	54.5	0	0	5	0	-239.276	0	-234.276	0	5	0	71.052	1.5	103.852	0	575.71	0	107.176	0	504.658	-1.5	36.124	-1.5	-468.534	0	4.94	0	0	0	125.306	0	0	0	120.366	0	-4.94	0	-125.306	0	0	0													0	0			0	0	11.486	0	0	0	11.486	0	11.486	0	0	0	192.596	0	0	0	0	447.42	0	0	0	447.42	0	447.42	55.048	97.73	0	0	0	275.395	93.374	169.145	-55.048	177.665	38.326	71.415	93.374	-106.25	0	0	0	1150.9	0	278.945	130.602	0	0	278.945	130.602	0	130.602	-278.945
	0.144444	0	0	43.988	0	25.844	0	205.426	17.735	25.844	0	205.426	17.735	179.582	17.735	0	0	0	0	99.506	85.52			99.506	85.52					647.208	0	3.2	0	590.674	0	203.656	0	-56.534	0	-443.552	0	-387.018	0	135.002	0	0	0	0	0	142.974	0	-135.002	0	7.972	0	142.974	0	0	0	0	0											0	0	0	37.1	0	0	36.54	0	0	0	36.54	0	36.54	0	0	0	0	0.5	110.134	365.98	33.86	0	110.134	365.98	33.86	0	-76.274	-365.98	0	56.945	0	0	4	0			4	-56.945					0	0	0	0	232.01	0	44.874	235.025	232.01	0	44.874	235.025	-187.136	235.025	0	0	0	0	2.8	0	77.026	0	2.8	0	77.026	0	74.226	0	0	0													9.808	185.25	154.556	0	0	0	77.026	0	-9.808	-185.25	67.218	-185.25	77.026	0	73.104	0	0	224.995											0	0	0	0	0	0	1.096	0	0	0	1.096	0	1.096	0	2.8	0	0	547.91	153.202	0			150.402	0					0	0	0	0	43.212	0	17.062	0	43.212	0	17.062	0	-26.15	0	38.056	0	39.886	21.515	40.284	524.94			2.228	524.94					0	0	2.842	0			32.86	0			32.86	0			57.278	0	83.61	0	0	0	0	0	-57.278	0	-57.278	0	0	0	53.464	106.395													16.44	0	32.082	0	76.874	0	205.118	0	60.434	0	188.678	0	128.244	0	0	0	241.908	0	0	0	59.59	0	0	0	59.59	0	59.59	0	209.206	0	49.674	0	0	0	0.4	0	-209.206	0	-208.806	0	0.4	0	0	0	992.398	496.305	0	1218.34	138.138	356.9	0	1218.34	138.138	356.9	138.138	-861.44	272.736	0	0	0	0	0	58.092	0	-272.736	0	-214.644	0	58.092	0	48.118	0	0	108.49	148.748	0	0	0	100.63	0	-48.118	0	-148.748	0	0	0	319.745	0	0	0	0	0	0	0	0	0	0	0	17.67	0	355.766	0	0	0	24.044	144.53	-17.67	0	6.374	144.53	24.044	144.53	18.682	0	7.928	0	68.246	0	1.342	0	49.564	0	-17.34	0	-66.904	0	25.968	0	0	110.665	10.058	0	0	0	-15.91	0	-25.968	0	-10.058	0	58.43	156.255	4.09	20.26	302.064	0	0	0	243.634	-156.255	-58.43	-156.255	-302.064	0	100.956	201.665	77.548	0	425.324	0	0	291.285	324.368	-201.665	-100.956	89.62	-425.324	291.285	0	0	0	0	415.382	0			415.382	0					0	0													176.433	227.79			0	0	163.39	0	-176.433	-227.79	-13.0433	-227.79	163.39	0	79.56	6.67	0	0	31.862	85.2	0	0	-47.698	78.53	-79.56	-6.67	-31.862	-85.2	0	0	230.416	0	138.602	51.745	6.638	0	138.602	51.745	6.638	0	-131.964	-51.745	0	448.855	170.324	0	389.8	0	0	0	389.8	-448.855	0	-448.855	-389.8	0	0	0	27.312	0	0	0	1.8	0	0	0	1.8	0	1.8	0	52.6	0	31.068	0	0	0	18.642	0	-52.6	0	-33.958	0	18.642	0	2.2	0	6.096	171.1	27.324	139.115	51.98	0	25.124	139.115	49.78	0	24.656	-139.115	0	0	37.22	0	3.862	0	9.93	25.345	3.862	0	9.93	25.345	6.068	25.345	70.944	0	0	0	0	0	339.602	0	-70.944	0	268.658	0	339.602	0	0	0	0	59	0	0	0	0	0	0	0	0	0	0	77.55	0													6.35333	0	369.064	0	0.2	221.415	115.81	192.35	-6.15333	221.415	109.457	192.35	115.61	-29.065	0	0	381.302	0	57.526	0	88.042	0	57.526	0	88.042	0	30.516	0	0	0	57.12	0											18.068	0	17.536	0	249.462	26.475	32.4	0	231.394	26.475	14.332	0	-217.062	-26.475	0	0	0	0	240.542	0	0	0	240.542	0	0	0	-240.542	0	43.318	0	44.03	0	208.622	0	0	9	165.304	0	-43.318	9	-208.622	9	0	0	32.728	0	55.9	0	0	557.405	55.9	0	0	557.405	-55.9	557.405	47.558	0	92.456	0	0	10.45	38.956	52.795	-47.558	10.45	-8.602	52.795	38.956	42.345	199.054	0	0	0	15.968	144.475	30.234	271.605	-183.086	144.475	-168.82	271.605	14.266	127.13	8.374	0	46.256	0	33.166	0	143.734	0	24.792	0	135.36	0	110.568	0	0	3	0	0	0	0	0	0	0	-3	0	-3	0	0	93.192	0	0	0	0	0	0	41.965	-93.192	0	-93.192	41.965	0	41.965	191.802	0	335.884	2	343.336	104.46	278.948	0	151.534	104.46	87.146	0	-64.388	-104.46	0	4.5	428.114	0	0	0	145.966	330.025	0	-4.5	145.966	325.525	145.966	330.025	182.69	0	0	115.925	0	0	0	0	-182.69	0	-182.69	0	0	0	0	0	538.092	0	105.454	0	70.25	123.31	105.454	0	70.25	123.31	-35.204	123.31	51.704	0	0	0	117.238	0	65.54	0	65.534	0	13.836	0	-51.698	0	29.838	0													0	0			154.4	0	10.44	90.945	154.4	0	10.44	90.945	10.44	90.945	0	0	344.258	0	0	0	0	552.26	0	0	0	552.26	0	552.26	124.608	192.92	0	0	0	0	0	0	-124.608	-192.92	-124.608	-192.92	0	0	0	0	0	16	79.516	647.89	138.256	0	79.516	647.89	138.256	0	58.74	-647.89
	0.145139	0	0	0	0	202.68	0	187.924	290.08	202.68	0	187.924	290.08	-14.756	290.08	0	5.5	0	0	332.358	0			332.358	-5.5					537.048	105.68	9.294	14.215	125.874	0	108.922	0	-411.174	-105.68	-428.126	-105.68	-16.952	0	26.34	0	65.768	0	9.6	0	75.318	0	-16.74	0	48.978	0	65.718	0	94.3375	0	0	0											0	0	0	0	0	0	0	124.57	0	0	0	124.57	0	124.57	2.2	0	183.832	0	6.648	11	0	0	4.448	11	-2.2	0	-6.648	-11	0	0	0	0	0	0			0	0					0	0	0	0	134.896	0	0	5	134.896	0	0	5	-134.896	5	78.948	0	0	0	0	0	3.8	0	-78.948	0	-75.148	0	3.8	0	80.78	0													39.558	34.215	148.454	0	0	425.12	3.8	0	-39.558	390.905	-35.758	-34.215	3.8	-425.12	63.806	0	0	607.62											0	0	0	0	0	54.775	0	0	0	54.775	0	0	0	-54.775	7.068	238.015	0	387.46	222.374	0			215.306	-238.015					94.306	0	0	0	271.442	0	29.786	0	177.136	0	-64.52	0	-241.656	0	259.084	0	0	24.85	47.092	752.475			-211.992	752.475					0	0	162.992	0			152.954	0			152.954	0			15.278	0	56.544	34.71	0	0	0	0	-15.278	0	-15.278	0	0	0	12.15	0													0	14.535	42.346	0	0	0	73.506	0	0	-14.535	73.506	-14.535	73.506	0	17.898	82.835	75.352	113.88	23.496	0	349.4	0	5.598	-82.835	331.502	-82.835	325.904	0	49.868	438.085	0	0	0	0	0	0	-49.868	-438.085	-49.868	-438.085	0	0	0	0	453.036	185.47	0	776.235	169.34	646.955	0	776.235	169.34	646.955	169.34	-129.28	106.054	0	27.482	0	12.938	0	0	0	-93.116	0	-106.054	0	-12.938	0	0	0	24.82	0	139.052	28.625	0	0	139.052	28.625	0	0	-139.052	-28.625	4.204	0	42.9575	0	0	44.88	0	0	-4.204	44.88	-4.204	0	0	-44.88	210.198	0	49.724	86.76	0	0	0	817.98	-210.198	0	-210.198	817.98	0	817.98	137.976	0	0	0	0	32	128.994	0	-137.976	32	-8.982	0	128.994	-32	2.45	75.07	0	0	0	0	0	0	-2.45	-75.07	-2.45	-75.07	0	0	79.924	0	49.454	248.19	229.75	0	0	0	149.826	0	-79.924	0	-229.75	0	219.022	265.525	0	0	187.942	0	456.27	43.785	-31.08	-265.525	237.248	-221.74	268.328	43.785	0	0	0	0	59.958	0			59.958	0					0	0													0	93.88			115.028	0	0	0	115.028	-93.88	0	-93.88	-115.028	0	39.684	1.5	0	0	12.77	0	0	0	-26.914	-1.5	-39.684	-1.5	-12.77	0	0	0	13.41	0	69.596	193.015	0	38.08	69.596	193.015	0	38.08	-69.596	-154.935	0	1285.5	62.536	0	330.31	0	85.914	0	330.31	-1285.5	85.914	-1285.5	-244.396	0	0	0	0.8	0	0	0	0	0	0	0	0	0	0	0	104.91	0	2	0	0	0	42.608	168.69	-104.91	0	-62.302	168.69	42.608	168.69	0	0	0	0	14.888	0	99.304	1.5	14.888	0	99.304	1.5	84.416	1.5	1	26.015	50.456	476.345	0	0	0	0	-1	-26.015	-1	-26.015	0	0	541.178	0	0	0	0	0	272.326	0	-541.178	0	-268.852	0	272.326	0	0	2	0	0	0	87.27	1.72	0	0	85.27	1.72	-2	1.72	-87.27	0	0													0	0	55.386	0	0	351.535	84.502	577.685	0	351.535	84.502	577.685	84.502	226.15	0	0	462.458	0	5.966	0	226.524	277.635	5.966	0	226.524	277.635	220.558	277.635	32.502	0	43.375	0											73.3	97.57	0	0	12.4	0	0	0	-60.9	-97.57	-73.3	-97.57	-12.4	0	0	0	0	157.24	14.968	0	0	0	14.968	0	0	0	-14.968	0	16.2	0	0	0	183.204	47.225	0	186.325	167.004	47.225	-16.2	186.325	-183.204	139.1	0.8	0	11.132	0	27.484	0	0	0	26.684	0	-0.8	0	-27.484	0	2.088	0	36.082	0	0	6.5	0	0	-2.088	6.5	-2.088	0	0	-6.5	297.546	450.43	0	0	223.122	0	37.136	64.175	-74.424	-450.43	-260.41	-386.255	-185.986	64.175	0	0	18.47	0	0	0	98.248	0	0	0	98.248	0	98.248	0	0	793.295	2.506	0	30.774	0	0	0	30.774	-793.295	0	-793.295	-30.774	0	64.354	0	4.404	82.335	0	0	0	11.77	-64.354	0	-64.354	11.77	0	11.77	215.104	0	180.712	0	88.726	34.44	178.722	50.605	-126.378	34.44	-36.382	50.605	89.996	16.165	0	3	112.982	6.325	0	0	48.144	210.02	0	-3	48.144	207.02	48.144	210.02	151.464	5.5	0	0	0	0	0	99.64	-151.464	94.14	-151.464	94.14	0	99.64	34.132	0	704.816	0	0.6	375.005	248.328	77.855	-33.532	375.005	214.196	77.855	247.728	-297.15	160.732	0	80.374	0	58.028	0	43.056	0	-102.704	0	-117.676	0	-14.972	0	0	0													0	0			72.298	407.66	0.894	0	72.298	407.66	0.894	0	0.894	0	0	0	41.752	0	0	0	8.4	314.075	0	0	8.4	314.075	8.4	314.075	147.864	0	0	0	0	0	0	0	-147.864	0	-147.864	0	0	0	33.518	0	90.326	0	386.874	522.22	0	0	353.356	522.22	-33.518	0	-386.874	-522.22
	0.145833	16.4	0	0	0	42.23	0	193.482	697.2	25.83	0	177.082	697.2	151.252	697.2	0	0	0	0	0	0			0	0					431.512	0	2.6	0	376.016	0	457.996	226.365	-55.496	0	26.484	226.365	81.98	226.365	113.612	0	149.982	0	0	0	23.4	0	-113.612	0	-90.212	0	23.4	0	92.2375	0	54.005	0											0	0	53.454	0	0	0	0	3.5	0	0	0	3.5	0	3.5	136.454	0	561.47	0	0.722	0	0	79.725	-135.732	0	-136.454	79.725	-0.722	79.725	0	69.865	0	0	5.5	0			5.5	-69.865					20.06	0	0	0	117.34	0	0	126.515	97.28	0	-20.06	126.515	-117.34	126.515	0	0	0	208.87	47.248	0	36.644	0	47.248	0	36.644	0	-10.604	0	33.796	0													26.076	27.66	82.69	0	0	726.865	36.644	0	-26.076	699.205	10.568	-27.66	36.644	-726.865	94.89	0	0	240.755											0	0	0	0	0	0	0	0	0	0	0	0	0	0	115.566	97.945	0	0	113.61	0			-1.956	-97.945					51.824	0	0.2	0	50.962	0	8.92	0	-0.862	0	-42.904	0	-42.042	0	327.842	0	22.088	88.27	64.828	396.67			-263.014	396.67					0	2	111.916	0			360.122	35.615			360.122	33.615			25.33	0	14.514	0	0	0	0	0	-25.33	0	-25.33	0	0	0	150.522	0													0	0	5.048	0	41.424	0	468.046	181.515	41.424	0	468.046	181.515	426.622	181.515	64.24	10	49.342	1	42.642	0	16.066	0	-21.598	-10	-48.174	-10	-26.576	0	117.252	51.6	143.128	0	162.128	0	0	0	44.876	-51.6	-117.252	-51.6	-162.128	0	67.738	37.15	1939.77	365.24	0	506.79	30.978	374.37	-67.738	469.64	-36.76	337.22	30.978	-132.42	12.082	0	13.524	0	160.114	0	34.746	0	148.032	0	22.664	0	-125.368	0	0	0	0	0	35.948	0	0	0	35.948	0	0	0	-35.948	0	105.448	0	33.0475	0	0	25.5	0	0	-105.448	25.5	-105.448	0	0	-25.5	320.014	0	0	134.775	0	0	0	740.65	-320.014	0	-320.014	740.65	0	740.65	100.456	0	0	0	52.388	0	6.178	36.14	-48.068	0	-94.278	36.14	-46.21	36.14	46.858	82.96	0	0	139.318	9	0	0	92.46	-73.96	-46.858	-82.96	-139.318	-9	14.368	0	207.908	27.985	73.23	0	0	0	58.862	0	-14.368	0	-73.23	0	0.6	0	21.476	0	0	84.645	471.935	0	-0.6	84.645	471.335	0	471.935	-84.645	57.328	18.79	1.2	0	0	0			-57.328	-18.79					0	122.21													0	0			206.474	0	104.088	0	206.474	0	104.088	0	-102.386	0	8.022	0	0	0	2.126	7.35	0	0	-5.896	7.35	-8.022	0	-2.126	-7.35	0	0	0	0	217.938	642.985	0	0	217.938	642.985	0	0	-217.938	-642.985	0	98.325	22.672	0	367.63	0	0	0	367.63	-98.325	0	-98.325	-367.63	0	0	1	0	0	0	0	0	0	0	-1	0	-1	0	0	38.426	0	0	0	13.41	0	0	292.72	-25.016	0	-38.426	292.72	-13.41	292.72	0	0	0	0	0	0	56.81	37.17	0	0	56.81	37.17	56.81	37.17	2.4	0	115.314	0	3.628	0	0	0	1.228	0	-2.4	0	-3.628	0	102.276	149.735	0	41.835	0	0	52.056	0	-102.276	-149.735	-50.22	-149.735	52.056	0	0	0	0	0	66.892	0	4.904	12.53	66.892	0	4.904	12.53	-61.988	12.53	18.76	0													49.5283	0	211.402	0	0	37.49	76.194	73.315	-49.5283	37.49	26.6657	73.315	76.194	35.825	80.644	0	338.014	0	9.036	0	98.868	66.85	-71.608	0	18.224	66.85	89.832	66.85	0	3	270.442	0											118.622	128.2	0.6	0	16.086	0	80.1	0	-102.536	-128.2	-38.522	-128.2	64.014	0	0	0	0	21.595	0	0	0.6	0	0	0	0.6	0	0.6	0	0	0	7.57	0	0	146.385	332.806	251.965	0	146.385	332.806	251.965	332.806	105.58	0	0	144.632	0	0	131.04	0	53.32	0	131.04	0	53.32	0	-77.72	97.998	0	282.33	0	0	51.27	37.794	0	-97.998	51.27	-60.204	0	37.794	-51.27	7.134	956.155	0	0	36.628	23.005	1	0	29.494	-933.15	-6.134	-956.155	-35.628	-23.005	0	0	14.002	39.5	0	0	71.564	0	0	0	71.564	0	71.564	0	0	370.315	177.082	0	29.486	0	0	0	29.486	-370.315	0	-370.315	-29.486	0	52.87	0	11.61	0	182.074	0	0	173.44	129.204	0	-52.87	173.44	-182.074	173.44	16.012	0	145.554	21.57	2.608	0	0	0	-13.404	0	-16.012	0	-2.608	0	165.598	0	99.44	102.505	54.674	0	157.46	579.82	-110.924	0	-8.138	579.82	-8.138	579.82	121.324	0	3.862	0	0	0	0	115.455	-121.324	115.455	-121.324	115.455	0	115.455	72.506	0	509.466	227.74	195.18	0	46.096	16.07	122.674	0	-26.41	16.07	-149.084	16.07	73.062	0	63.086	0	192.3	0	76.52	0	119.238	0	3.458	0	-115.78	0	0.4	0													0	0			0	290.325	35.53	0	0	290.325	35.53	0	35.53	0	0	0	35.614	0	0	1.5	38.282	96.205	0	1.5	38.282	96.205	38.282	94.705	56.59	0	0	3.5	0	0	0	0	-56.59	0	-56.59	0	0	0	227.848	0	40.612	0	74.226	753.455	0	0	-153.622	753.455	-227.848	0	-74.226	-753.455
	0.146528	70.74	0	122.424	0	6.148	0	139.282	445.09	-64.592	0	68.542	445.09	133.134	445.09	0	286.47	0	0	41.794	0			41.794	-286.47					187.736	0	355.984	0	395.046	0	33.802	0	207.31	0	-153.934	0	-361.244	0	3.112	0	284.71	206.21	0	48.275	6.2	0	-3.112	48.275	3.088	0	6.2	-48.275	94.03	0	0	0											0	0	0	0	0	14.705	0	584.39	0	14.705	0	584.39	0	569.685	0	0	5.578	0	106.008	154.82	0	0	106.008	154.82	0	0	-106.008	-154.82	43.57	291.825	1.2	0	12.7525	0			-30.8175	-291.825					0	0	0	0	231.016	0	60.468	97.46	231.016	0	60.468	97.46	-170.548	97.46	6.2	0	0	0	0	0	151.384	0	-6.2	0	145.184	0	151.384	0	0	41.86													0	0	306.316	0	81.49	0	151.384	0	81.49	0	151.384	0	69.894	0	65.668	792.945	17.75	648.075											0	0	0	0	0	0	86.654	0	0	0	86.654	0	86.654	0	55.85	0	0	0	97.256	0			41.406	0					7.094	0	0	0	0	0	0	0	-7.094	0	-7.094	0	0	0	670.572	0	116.248	87.875	17.564	24.58			-653.008	24.58					31.77	0	0	0			41.39	0			9.62	0			0	0	16.072	0	0	0	69.232	0	0	0	69.232	0	69.232	0	195.696	0													0	0	0	117.625	0	108.45	79.456	601.6	0	108.45	79.456	601.6	79.456	493.15	262.776	196.175	0	0	2.952	0	0	0	-259.824	-196.175	-262.776	-196.175	-2.952	0	0	26.875	44.01	0	0	0	0	309.02	0	-26.875	0	282.145	0	309.02	232.482	0	695.33	139.445	0	323.765	23.446	75.515	-232.482	323.765	-209.036	75.515	23.446	-248.25	4.8	0	0	0	174.566	0	0	0	169.766	0	-4.8	0	-174.566	0	10.2	0	0	0	0	0	0	124.81	-10.2	0	-10.2	124.81	0	124.81	0	0	371.152	0	0	0	0	0	0	0	0	0	0	0	32.49	0	72.844	175.82	0	0	35.202	1079.88	-32.49	0	2.712	1079.88	35.202	1079.88	142.462	0	0	0	0	0	29.818	0	-142.462	0	-112.644	0	29.818	0	0	233.64	16.002	0	16.66	5.5	0	0	16.66	-228.14	0	-233.64	-16.66	-5.5	6.53	0	146.278	0	82.612	0	38.196	0	76.082	0	31.666	0	-44.416	0	24.876	0	167.088	0	0	0	620.288	260.625	-24.876	0	595.412	260.625	620.288	260.625	10.592	61.785	0	0	0	0			-10.592	-61.785					0	52.405													0	0			0	0	5.6	0	0	0	5.6	0	5.6	0	0	0	0	0	0	0	92.722	0	0	0	92.722	0	92.722	0	0	0	0.2	0	36.888	685.77	0	0	36.888	685.77	0	0	-36.888	-685.77	0	80.475	0	0	293.314	0	0	0	293.314	-80.475	0	-80.475	-293.314	0	0	31.675	0	0	26.33	2.5	0	0	26.33	-29.175	0	-31.675	-26.33	-2.5	8.21	0	59.202	0	52.42	0	15.606	1146.37	44.21	0	7.396	1146.37	-36.814	1146.37	0	0	0	0	0	0	40.744	0	0	0	40.744	0	40.744	0	0	0	549.482	3	30.216	0	0	0	30.216	0	0	0	-30.216	0	0	95.27	0	0	9	0	37.28	0	9	-95.27	37.28	-95.27	28.28	0	5.716	0	0	134.15	34.744	25.6	0	384.42	29.028	25.6	-5.716	384.42	-34.744	358.82	0	0													13.87	0	161.65	0	17.2	4	104.41	0	3.33	4	90.54	0	87.21	-4	36.082	0	397.626	90.18	14.2	0	121.164	158.385	-21.882	0	85.082	158.385	106.964	158.385	176.402	112.23	176.452	0											107.178	50.88	0	0	0	0	275.628	1.805	-107.178	-50.88	168.45	-49.075	275.628	1.805	40.394	0	194.584	133.78	0	0	0	0	-40.394	0	-40.394	0	0	0	0	0	27.912	0	0	231.39	9.704	379.99	0	231.39	9.704	379.99	9.704	148.6	0	64.26	3.688	0	1	202.375	0	0	1	138.115	0	-64.26	-1	-202.375	288.426	0	81.452	0	29.638	178.01	0	0	-258.788	178.01	-288.426	0	-29.638	-178.01	0	350.485	0	0	273.31	28.25	0	0	273.31	-322.235	0	-350.485	-273.31	-28.25	0	0	55.802	0	0	0	11.65	0	0	0	11.65	0	11.65	0	8	0	0	0	4.838	0	0	0	-3.162	0	-8	0	-4.838	0	1.456	0	25.132	0	0	0	0	13.465	-1.456	0	-1.456	13.465	0	13.465	276.976	632.53	18.248	0	111.816	0	6.174	0	-165.16	-632.53	-270.802	-632.53	-105.642	0	0	0.5	38.36	80.57	0	0	0	52.215	0	-0.5	0	51.715	0	52.215	0	0	14.212	0	0	0	16.422	61.52	0	61.52	16.422	61.52	16.422	61.52	22.622	0	135.414	0	169.946	19.005	0	19.645	147.324	19.005	-22.622	19.645	-169.946	0.64	0	0	9.674	405.485	0	0	25.032	0	0	0	25.032	0	25.032	0	37.75	0													35.882	0			0	32.745	13.72	0	-35.882	32.745	-22.162	0	-22.162	0	0	0	16.498	0	0	1	0	463.84	0	1	0	463.84	0	462.84	123.576	0	0	0	3.6	0	0	36.515	-119.976	0	-123.576	36.515	-3.6	36.515	0	0	12.458	0	113.476	283.605	99.256	0	113.476	283.605	99.256	0	-14.22	-283.605
	0.147222	112.668	0	127.552	0	0	0	139.052	181.28	-112.668	0	26.384	181.28	139.052	181.28	96.08	15.51	103.785	0	0	0.5			-96.08	-15.01					166.876	0	594.106	0	230.816	44.165	172.936	0	63.94	44.165	6.06	0	-57.88	-44.165	121.004	0	173.666	0	0	0	0	45.6	-121.004	0	-121.004	45.6	0	45.6	0	0	0	0											19.314	0	0	176.895	18.424	0	0	0	-0.89	0	-19.314	0	-18.424	0	2.2	0	65.104	0	5.232	0	0	55.7	3.032	0	-2.2	55.7	-5.232	55.7	0	4.27	6.118	18.83	166.502	0			166.502	-4.27					0	0	38.064	0	59.812	0	0	14.01	59.812	0	0	14.01	-59.812	14.01	7.402	0	44.84	0	5.936	0	174.596	0	-1.466	0	167.194	0	168.66	0	0	1233.29													12.344	0	238.714	0	602.062	170.21	174.596	0	589.718	170.21	162.252	0	-427.466	-170.21	419.452	473.18	0	0											0	65.765	0	0	0	0	117.77	0	0	-65.765	117.77	-65.765	117.77	0	16.196	0	0	0	102.914	0			86.718	0					0	44.305	27.564	61.405	18.406	68.88	0	0	18.406	24.575	0	-44.305	-18.406	-68.88	410.152	28.445	0	1154.83	48.192	76.49			-361.96	48.045					0	0	0	0			119.15	0			119.15	0			0	0	0	0	0	0	0	0	0	0	0	0	0	0	0	0													45.032	0	0	0	0	45.985	5.73	1041.47	-45.032	45.985	-39.302	1041.47	5.73	995.49	160.512	0	0	22.585	0	0	0	0	-160.512	0	-160.512	0	0	0	127.238	437.935	247.478	0	0	0	0	0	-127.238	-437.935	-127.238	-437.935	0	0	60.234	0	1556.41	85.815	21.464	49.135	308.962	382.72	-38.77	49.135	248.728	382.72	287.498	333.585	59.532	15	0	0	102.352	0	0	0	42.82	-15	-59.532	-15	-102.352	0	10.554	9.19	0	0	0	0	0	253.755	-10.554	-9.19	-10.554	244.565	0	253.755	0	0	9.5	0	0	0	0	0	0	0	0	0	0	0	182.478	0	7.422	140.915	114.1	214.46	53.896	679.61	-68.378	214.46	-128.582	679.61	-60.204	465.15	7.56	0	0	0	29.832	0	0	106.12	22.272	0	-7.56	106.12	-29.832	106.12	0	134.51	0	0	0	0	0	0	0	-134.51	0	-134.51	0	0	0	0	139.136	207.635	59.692	0	0	0	59.692	0	0	0	-59.692	0	70.078	0	0	0	0	0	581.822	75.355	-70.078	0	511.745	75.355	581.822	75.355	0	0	0	0	1.2	0			1.2	0					0	0													0	0.5			68.794	0	0	0	68.794	-0.5	0	-0.5	-68.794	0	0	0	0	0	44.808	0	0	0	44.808	0	0	0	-44.808	0	0	0	0	0	0	175.545	0	0	0	175.545	0	0	0	-175.545	0	264.275	40.204	0	293.338	0	0	0	293.338	-264.275	0	-264.275	-293.338	0	0	0	2.4	0	0	0	0	0	0	0	0	0	0	0	0	173.065	0	237.905	80.488	0	0	317.265	80.488	-173.065	0	144.2	-80.488	317.265	0	0	0	0	0	0	0	0	0	0	0	0	0	0	0	0	355.01	0	5.772	0	0	0	5.772	0	0	0	-5.772	0	6.2	0	141.128	0	0	0	344.892	84.96	-6.2	0	338.692	84.96	344.892	84.96	0	0	0	0	0	0	0	0	0	0	0	0	0	0	25.68	0													222.188	12.5	145.796	0	182.362	324.39	93.888	0	-39.8263	311.89	-128.3	-12.5	-88.474	-324.39	101.076	0	134.672	0	0	0	0	648.96	-101.076	0	-101.076	648.96	0	648.96	114.158	252.13	321.045	0											43.056	0	0	0	46.932	0	2.92	0	3.876	0	-40.136	0	-44.012	0	0	0	18.258	83.115	0	0	0	0	0	0	0	0	0	0	149.948	0	45.018	0	75.648	157.92	0	47.45	-74.3	157.92	-149.948	47.45	-75.648	-110.47	0	42.425	0	1142.28	0	70.55	0	0	0	28.125	0	-42.425	0	-70.55	238.188	0	26.174	21.84	15.53	276.99	15.416	0	-222.658	276.99	-222.772	0	-0.114	-276.99	0	199.48	0	37.205	7.382	18.275	0	0	7.382	-181.205	0	-199.48	-7.382	-18.275	27.51	0	0	0	0	63.075	9.8	0	-27.51	63.075	-17.71	0	9.8	-63.075	0	0	0	0	0	0	0	0	0	0	0	0	0	0	1.2	0	0	1043.36	0	0	0	1458.45	-1.2	0	-1.2	1458.45	0	1458.45	163.102	0	109.53	0	0.824	0	36.328	228	-162.278	0	-126.774	228	35.504	228	0	360.66	13.7	0	5.632	0	0	0	5.632	-360.66	0	-360.66	0	0	0	0	0	0	0	0	0	0	0	0	0	0	0	0	42.282	0	195.204	0	464.734	20.085	123.018	83.365	422.452	20.085	80.736	83.365	-341.716	63.28	0	0	0	170.11	59.216	0	47.146	61.17	59.216	0	47.146	61.17	-12.07	61.17	0.4	0													0	0			0	76.035	0	0	0	76.035	0	0	0	0	12.376	0	0	0	0	0	18.88	74.175	-12.376	0	6.504	74.175	18.88	74.175	63.844	0	0	0	28.404	0	0	0	-35.44	0	-63.844	0	-28.404	0	73.344	0	0	0	52.886	0	1.6	0	-20.458	0	-71.744	0	-51.286	0
	0.147917	45.104	0	0	0	1	0	101.676	322.485	-44.104	0	56.572	322.485	100.676	322.485	0	0	0	0	0	0			0	0					416.052	0	251.78	0	311.406	0	246.95	0	-104.646	0	-169.102	0	-64.456	0	43.354	0	0	0	0	0	0	0	-43.354	0	-43.354	0	0	0	8	0	0	0											377.05	0	0	164.4	34.048	0	0	0	-343.002	0	-377.05	0	-34.048	0	0	0	0	3.5	0	0	26.4	0	0	0	26.4	0	26.4	0	0	23	6.998	0	16.5	0			16.5	-23					0	0	9.588	0	48.004	0	0	253.89	48.004	0	0	253.89	-48.004	253.89	0	0	0	0	0	0	0	0	0	0	0	0	0	0	94.878	590.515													28.7	7	88.138	0	447.68	0	0	0	418.98	-7	-28.7	-7	-447.68	0	93.77	73.265	0	0											138.49	0	0	0	12.188	0	279.614	0	-126.302	0	141.124	0	267.426	0	0	0	0	0	104.564	0			104.564	0					0	0	153.966	134.665	32.154	0	68.44	0	32.154	0	68.44	0	36.286	0	683.72	0	2.2	331.55	59.582	333.55			-624.138	333.55					2	10.5	10.73	0			149.086	0			147.086	-10.5			0	0	11.35	0	0	0	0	0	0	0	0	0	0	0	16.86	0													28.04	0	40.85	0	161.054	0	46.406	710.03	133.014	0	18.366	710.03	-114.648	710.03	171.002	0	0	0	0	0	0	69.765	-171.002	0	-171.002	69.765	0	69.765	19.558	18.465	31.298	0	0	0	1	0	-19.558	-18.465	-18.558	-18.465	1	0	75.994	0	1686.42	518.87	4.41	27.46	610.474	317.42	-71.584	27.46	534.48	317.42	606.064	289.96	2	0	13.79	0	43.866	0	0	0	41.866	0	-2	0	-43.866	0	8.21	0	0	12.775	0	0	0	48.005	-8.21	0	-8.21	48.005	0	48.005	0	0	0	0	0	0	0	0	0	0	0	0	0	0	25.022	0	0	0	242.872	30.62	149.076	579.83	217.85	30.62	124.054	579.83	-93.796	549.21	71.17	350.895	0	0	30.204	0	0	214.865	-40.966	-350.895	-71.17	-136.03	-30.204	214.865	0	269.08	26.17	0	0	0	0	0	0	-269.08	0	-269.08	0	0	2.442	0	95.396	0	342.95	0	95.68	0	340.508	0	93.238	0	-247.27	0	167.904	0	0	0	0	0	436.798	108.61	-167.904	0	268.894	108.61	436.798	108.61	24.596	56.38	0	2.12	0	0			-24.596	-56.38					0	0													65.355	22.19			0	0	0	12.085	-65.355	-22.19	-65.355	-10.105	0	12.085	0	0	7.8	0	17.908	0	0	0	17.908	0	0	0	-17.908	0	0	0	0	0	3.622	181.935	7.214	0	3.622	181.935	7.214	0	3.592	-181.935	0	0	232.358	0	548.964	0	0	0	548.964	0	0	0	-548.964	0	0	0	0	5.525	19.248	0	0	0	19.248	0	0	0	-19.248	0	0	1212.28	0	218.2	0	0	46.928	0	0	-1212.28	46.928	-1212.28	46.928	0	0	0	4.386	0	43.22	0	58.708	21.435	43.22	0	58.708	21.435	15.488	21.435	0	0	268.32	0	9.036	0	26.514	0	9.036	0	26.514	0	17.478	0	15.684	0	0	0	26.482	0	82.038	0	10.798	0	66.354	0	55.556	0	0	0	33.932	0	1.2	0	0	0	1.2	0	0	0	-1.2	0	0	0													85.7483	172.095	0	0	46.986	92.825	175.9	78.43	-38.7623	-79.27	90.1517	-93.665	128.914	-14.395	25.122	0	218.156	0	135.258	338.145	0	31.295	110.136	338.145	-25.122	31.295	-135.258	-306.85	33.926	367.985	218.458	0											17.298	0	0	0	84.922	0	23.1783	0	67.624	0	5.88033	0	-61.7437	0	0	0	142.362	0	26.948	0	0	0	26.948	0	0	0	-26.948	0	0	298.56	22.832	0	0	0	0	84.755	0	-298.56	0	-213.805	0	84.755	63.62	100.695	0	628.81	0	0	0	0	-63.62	-100.695	-63.62	-100.695	0	0	139.606	46.01	0	0	0	1	0	0	-139.606	-45.01	-139.606	-46.01	0	-1	0	0	0	0	15.628	467.945	0	0	15.628	467.945	0	0	-15.628	-467.945	56.436	0	0	0	0	0	95.286	9.5	-56.436	0	38.85	9.5	95.286	9.5	31.004	108.4	0	0	0	0	0	0	-31.004	-108.4	-31.004	-108.4	0	0	61.496	0	0	0	0	0	0	147.475	-61.496	0	-61.496	147.475	0	147.475	237.226	0	0	0	57.05	0	193.444	1	-180.176	0	-43.782	1	136.394	1	42.828	79.03	0	136.255	100.106	0	0	107.26	57.278	-79.03	-42.828	28.23	-42.828	107.26	0	0	57.12	0	0	0	0	100.61	0	100.61	0	100.61	0	100.61	60.838	243.805	132.37	0	656.952	0	384.628	0	596.114	-243.805	323.79	-243.805	-272.324	0	78.398	0	0	93.065	0	0	0	0	-78.398	0	-78.398	0	0	0	83.166	0													0	0			0	0	0	0	0	0	0	0	0	0	111.202	0	0	46.555	0	0	0	0	-111.202	0	-111.202	0	0	0	31.398	0	0	0	2.6	0	0	0	-28.798	0	-31.398	0	-2.6	0	78.134	0	0	0	0	0	45.514	0	-78.134	0	-32.62	0	45.514	0
	0.148611	8.634	0	9.57	0	97.432	0	10.156	341.52	88.798	0	1.522	341.52	-87.276	341.52	0	0	0	0	0	0			0	0					1045.66	211.88	93.45	595.93	35.95	0	94.772	0	-1009.71	-211.88	-950.886	-211.88	58.822	0	0	0	18.872	0	0	0	0	0	0	0	0	0	0	0	15.755	226.885	0	0											8.684	0	0	0	0	0	31.388	0	-8.684	0	22.704	0	31.388	0	0	3.5	94.186	0	0	0	0	0	0	-3.5	0	-3.5	0	0	0	0	101.494	0	0	13			0	13					0	0	0	0	23.156	0	0	137.535	23.156	0	0	137.535	-23.156	137.535	5.4	0	51.782	0	0	0	0	0	-5.4	0	-5.4	0	0	0	18.358	1137.62													25.388	359.645	275.508	0	429.432	0	0	0	404.044	-359.645	-25.388	-359.645	-429.432	0	0	302.5	0	0											3.736	0	17.442	0	0	0	77.984	3.5	-3.736	0	74.248	3.5	77.984	3.5	0	0	0	0	103.878	0			103.878	0					0	0	36.38	0	8.84	0	37.418	0	8.84	0	37.418	0	28.578	0	275.764	0	49.802	197.985	112.64	41.69			-163.124	41.69					0	0	398.848	0			324.516	0			324.516	0			0	0	0	0	0	0	0	0	0	0	0	0	0	0	166.222	19.14													0	0	45.612	0	138.958	0	0	116.515	138.958	0	0	116.515	-138.958	116.515	253.106	146.965	16.43	505.145	0	0	0	0	-253.106	-146.965	-253.106	-146.965	0	0	54.882	112.925	111.546	0	0	0	0	0	-54.882	-112.925	-54.882	-112.925	0	0	190.678	0	1571.2	317.935	0	155.59	540.534	479.38	-190.678	155.59	349.856	479.38	540.534	323.79	5.092	11.5	5.1	0	0	0	0	0	-5.092	-11.5	-5.092	-11.5	0	0	31.376	0	72.168	0	0	0	0	8.5	-31.376	0	-31.376	8.5	0	8.5	0	0	0	0	0	0	0	0	0	0	0	0	0	0	0	0	0	0	0	0	421.246	167.685	0	0	421.246	167.685	421.246	167.685	0	250.795	0	0	85.152	0	0	57.88	85.152	-250.795	0	-192.915	-85.152	57.88	92.27	120.69	57.906	0	0	0	0	13.47	-92.27	-120.69	-92.27	-107.22	0	13.47	170.716	0	0	210.975	0	0	3.6	0	-170.716	0	-167.116	0	3.6	0	99.088	0	68.79	0	155.682	0	58.8325	167.925	56.594	0	-40.2555	167.925	-96.8495	167.925	0	0	19.962	0	0	0			0	0					0	0													44.715	0			48.064	0	7.4	0	3.349	0	-37.315	0	-40.664	0	73.408	0	0	0	10.494	0	5.6	0	-62.914	0	-67.808	0	-4.894	0	6.144	0	0	0	1	234.405	0	0	-5.144	234.405	-6.144	0	-1	-234.405	0	0	0	38.55	135.772	0	0	75.915	135.772	0	0	75.915	-135.772	75.915	22.924	0	0	0	19.58	0	0	0	-3.344	0	-22.924	0	-19.58	0	0	284.625	0	0	44.834	0	0	0	44.834	-284.625	0	-284.625	-44.834	0	0	46.455	0	0	43.784	0	10.388	0	43.784	-46.455	10.388	-46.455	-33.396	0	0	0	39.946	0	12.528	0	12.46	0	12.528	0	12.46	0	-0.068	0	0	0	0.4	583.82	179.768	0	43.948	234.36	179.768	0	43.948	234.36	-135.82	234.36	83.682	0	0	0	0	0	0	0	-83.682	0	-83.682	0	0	0	37.138	0													0	0	8.408	0	52.212	153.86	116.634	0	52.212	153.86	116.634	0	64.422	-153.86	25.246	342.61	285.646	0	0	0	0	1121.75	-25.246	-342.61	-25.246	779.14	0	1121.75	3.2	0	108.713	216.685											28.18	0	107	0	2.576	0	0	212.515	-25.604	0	-28.18	212.515	-2.576	212.515	0	0	0	0	93.032	0	0	0	93.032	0	0	0	-93.032	0	0	152.91	58.924	0	0	0	0	0	0	-152.91	0	-152.91	0	0	187.458	943.55	0	704.96	0	0	8.84	0	-187.458	-943.55	-178.618	-943.55	8.84	0	303.37	0.5	43.224	0	0	0	0	0	-303.37	-0.5	-303.37	-0.5	0	0	10.948	159.52	0	0	0	60.035	0	0	-10.948	-99.485	-10.948	-159.52	0	-60.035	69.126	93.115	1.2	0	89.358	0	0	1.5	20.232	-93.115	-69.126	-91.615	-89.358	1.5	150.214	458.435	0	0	85.11	0	0	0	-65.104	-458.435	-150.214	-458.435	-85.11	0	3.884	0	0	31.6	0	0	37.248	17.93	-3.884	0	33.364	17.93	37.248	17.93	133.596	6	0	41.67	42.428	0	13.686	9.62	-91.168	-6	-119.91	3.62	-28.742	9.62	0	41.03	49.856	0	0	0	0	0	0	-41.03	0	-41.03	0	0	57.778	0	141.344	11.4	0	0	0	0	-57.778	0	-57.778	0	0	0	4.534	0	0	0	133.122	4.5	0	0	128.588	4.5	-4.534	0	-133.122	-4.5	32.922	0	0	16.51	0	0	11.008	0	-32.922	0	-21.914	0	11.008	0	0	17.395													0	0			177.834	0	0	0	177.834	0	0	0	0	0	374.202	0	0	0	8.062	0	0	0	-366.14	0	-374.202	0	-8.062	0	1.8	0	372.47	0	0	0	0	0	-1.8	0	-1.8	0	0	0	45.2	0	2.6	0	3.4	526.28	0	0	-41.8	526.28	-45.2	0	-3.4	-526.28
	0.149306	0	0	0	0	189.076	608.735	0	23	189.076	608.735	0	23	-189.076	-585.735	0	0	0	0	0	5.15			0	5.15					237.186	0	826.31	505.04	52.55	33.72	230.848	0	-184.636	33.72	-6.338	0	178.298	-33.72	0	0	0	0	0	0	4.8	0	0	0	4.8	0	4.8	0	0	13.315	0	0											30.566	66.735	0	0	0.6	0	241.29	0	-29.966	-66.735	210.724	-66.735	240.69	0	0	351.155	0	0	18.244	0	0	175.955	18.244	-351.155	0	-175.2	-18.244	175.955	0	0	0	0	0	0			0	0					0	0	0	0	55.784	0	0	18.445	55.784	0	0	18.445	-55.784	18.445	0	0	0	0	0	0	0	0	0	0	0	0	0	0	0	290.44													0	830.695	340.676	65.7	185.254	58.74	0	0	185.254	-771.955	0	-830.695	-185.254	-58.74	0	694.74	0	0											0	0	13.024	0	38.238	156.73	39.976	65.565	38.238	156.73	39.976	65.565	1.738	-91.165	0	0	0	0	82.476	0			82.476	0					30.194	0	75.228	0	32.084	0	14.312	0	1.89	0	-15.882	0	-17.772	0	666.466	0	92.042	94.26	154.736	0			-511.73	0					0	0	296.482	0			767.192	51.585			767.192	51.585			0	0	72.056	0	0	54.92	0	0	0	54.92	0	0	0	-54.92	0	102.89													0	106.92	0	0	8.772	0	0	62.395	8.772	-106.92	0	-44.525	-8.772	62.395	6.316	608.365	0	526.61	0	0	0	0	-6.316	-608.365	-6.316	-608.365	0	0	0	0	52.762	0	84.57	0	0	0	84.57	0	0	0	-84.57	0	174.43	0	1049.15	113.505	0	669.105	869.214	222.47	-174.43	669.105	694.784	222.47	869.214	-446.635	17.544	0	0	0	43.962	0	0	5.5	26.418	0	-17.544	5.5	-43.962	5.5	0	0	125.234	0	0	0	0	0	0	0	0	0	0	0	0	0	0	0	0	0	0	22.59	0	0	0	22.59	0	22.59	45.058	0	0	0	0	0	45.75	410.575	-45.058	0	0.692	410.575	45.75	410.575	301.688	0	1.2	0	0	0	0	0	-301.688	0	-301.688	0	0	0	0	0	181.508	260.78	0	89.155	0	95.835	0	89.155	0	95.835	0	6.68	1.562	0	89.278	0	39.058	0	75.758	0	37.496	0	74.196	0	36.7	0	34.768	0	0	0	93.498	0	0	228.1	58.73	0	-34.768	228.1	-93.498	228.1	0	0	82.112	0	24.874	0			24.874	0					35.808	0													0	0			65.088	0	15.446	0	65.088	0	15.446	0	-49.642	0	46.354	0	64.878	0	0	741.59	0	0	-46.354	741.59	-46.354	0	0	-741.59	0	0	0	0	5.556	282.745	0	0	5.556	282.745	0	0	-5.556	-282.745	13.478	0	0	82	286.962	0	0	73.795	273.484	0	-13.478	73.795	-286.962	73.795	0	0	0	0	43.462	0	22.21	0	43.462	0	22.21	0	-21.252	0	0	0	0	0	104.574	0	0	414.96	104.574	0	0	414.96	-104.574	414.96	2.8	0	0	0	0	0	160.818	0	-2.8	0	158.018	0	160.818	0	1	0	49.162	0	6.03	0	87.296	0	5.03	0	86.296	0	81.266	0	0	0	0	174.095	672.308	0	0	803.07	672.308	0	0	803.07	-672.308	803.07	138.692	14	13.746	0	0	48.27	14.2	7	-138.692	34.27	-124.492	-7	14.2	-41.27	0	0													32.74	63.545	3.8	0	30.034	89.85	107.776	0	-2.706	26.305	75.036	-63.545	77.742	-89.85	54.004	0	20.92	0	0	0	79.754	647.12	-54.004	0	25.75	647.12	79.754	647.12	0	117.275	29.45	73.875											0	118.595	388.864	101.385	55.01	0	4.50333	75.265	55.01	-118.595	4.50333	-43.33	-50.5067	75.265	0	0	0	0	212.24	0	0	0	212.24	0	0	0	-212.24	0	22.788	0	12.298	0	7.6	0	0	0	-15.188	0	-22.788	0	-7.6	0	425.724	538.075	0	56.845	38.434	119.505	249.374	0	-387.29	-418.57	-176.35	-538.075	210.94	-119.505	210.626	34.69	11.2	0	0	0	0	70.02	-210.626	-34.69	-210.626	35.33	0	70.02	0	0	32.11	0	0	0	0	0	0	0	0	0	0	0	71.018	0	154.3	58.595	45.27	0	113.568	316.835	-25.748	0	42.55	316.835	68.298	316.835	194.774	105.54	0	0	0	0	0	0	-194.774	-105.54	-194.774	-105.54	0	0	91.624	0	0	0	0	0	0	62.63	-91.624	0	-91.624	62.63	0	62.63	3.766	0	31.336	155.155	0	0	0	12.02	-3.766	0	-3.766	12.02	0	12.02	0	0	0	0	60.05	0	0	65.875	60.05	0	0	65.875	0	65.875	17.2	0	0	4.5	8.544	8	0	0	-8.656	0	-17.2	0	-8.544	-8	0	0	129.684	273.35	18.772	0	0	0	18.772	0	0	0	-18.772	0	20.578	0	0	0	0	0	28.052	0	-20.578	0	7.474	0	28.052	0	23.904	379.67													0	0			187.768	219.035	0	0	187.768	219.035	0	0	0	0	39.834	0	0	0	4.6	0	159.976	0	-35.234	0	120.142	0	155.376	0	0	0	170.698	0	23.328	0	0	0	23.328	0	0	0	-23.328	0	0	0	137.338	0	0	656.4	0	0	0	656.4	0	0	0	-656.4
	0.15	51.256	0	0	0	0	51.885	0	100.995	-51.256	51.885	-51.256	100.995	0	49.11	186.13	0	0	0	96.61	0			-89.52	0					324.92	0	87.96	898.42	24.552	0	266.658	0	-300.368	0	-58.262	0	242.106	0	61.526	11.5	0	0	8.556	0	12.814	0	-52.97	-11.5	-48.712	-11.5	4.258	0	0	0	0	0											0	4.245	0	0	0	11.1	31.732	0	0	6.855	31.732	-4.245	31.732	-11.1	0	306.05	0	19	0	0	0	218.685	0	-306.05	0	-87.365	0	218.685	0	128.515	60.99	0	0	0			0	-128.515					0	0	0	463.7	0	0	24.378	0	0	0	24.378	0	24.378	0	4.6	35.76	44.814	0	40.984	0	48.002	0	36.384	-35.76	43.402	-35.76	7.018	0	0	226.18													0	210.99	187.73	0	455.448	69.62	48.002	0	455.448	-141.37	48.002	-210.99	-407.446	-69.62	0	81.76	0	0											0	0	20.2	0	42.75	83.745	0	89.955	42.75	83.745	0	89.955	-42.75	6.21	37.286	0	0	0	176.614	0			139.328	0					194.228	0	0	0	8.16	0	0	0	-186.068	0	-194.228	0	-8.16	0	505.732	0	94.552	229.11	46.66	0			-459.072	0					0	0	236.538	0			640.998	248.695			640.998	248.695			0	0	9.2	0	0	11.22	57.972	0	0	11.22	57.972	0	57.972	-11.22	0	0													0	0	0	0	0	0	0	0	0	0	0	0	0	0	9.332	454.95	0	568.34	0	0	60.214	0	-9.332	-454.95	50.882	-454.95	60.214	0	201.006	140.955	116.652	0	0	0	0	0	-201.006	-140.955	-201.006	-140.955	0	0	380.194	0	1384.62	85.025	1.4	536.92	243.54	982.34	-378.794	536.92	-136.654	982.34	242.14	445.42	0	3.5	0	0	53.286	0	0	0	53.286	-3.5	0	-3.5	-53.286	0	0	0	25.438	145.555	0	0	0	0	0	0	0	0	0	0	0	0	0	86.8	0	0	0	0	0	0	0	0	0	0	9.434	0	0	0	0	0	73.366	22.145	-9.434	0	63.932	22.145	73.366	22.145	0	0	12.254	27.335	0	46.08	0	25.74	0	46.08	0	25.74	0	-20.34	20.478	600.505	115.402	188.96	0	0	0	0	-20.478	-600.505	-20.478	-600.505	0	0	0	0	235.418	100.09	11.2	0	333.364	0	11.2	0	333.364	0	322.164	0	181.398	0	25.154	0	14.206	0	122.67	525.14	-167.192	0	-58.728	525.14	108.464	525.14	0	0	0	0	100.388	0			100.388	0					43.512	0													0	0			0	0	225.194	0	0	0	225.194	0	225.194	0	0	0	47.742	0	0	551.305	0	36.185	0	551.305	0	36.185	0	-515.12	0	0	14.6	0	2.842	128.86	9	0	2.842	128.86	9	0	6.158	-128.86	125.114	248.225	0	160.39	284.69	0	137.314	333.105	159.576	-248.225	12.2	84.88	-147.376	333.105	0	0	7.8	0	63.366	0	0	0	63.366	0	0	0	-63.366	0	134.712	157.525	0	0	0	0	0	43.325	-134.712	-157.525	-134.712	-114.2	0	43.325	0	44.46	0	0	139.858	0	56.348	0	139.858	-44.46	56.348	-44.46	-83.51	0	0	0	21.296	0	25.096	2.83	0	0	25.096	2.83	0	0	-25.096	-2.83	0	0	0	17.4	757.67	0	24.594	199.35	757.67	0	24.594	199.35	-733.076	199.35	28.074	0	0	20.94	0	48.335	4.664	0	-28.074	48.335	-23.41	0	4.664	-48.335	0	0													0	0	5.492	0	335.934	0	125.042	0	335.934	0	125.042	0	-210.892	0	36.642	205.24	157.798	53.73	19.232	0	48.15	2374.03	-17.41	-205.24	11.508	2168.8	28.918	2374.03	0	0	48.62	0											0	836.925	212.644	54.7	75.414	0	0	0	75.414	-836.925	0	-836.925	-75.414	0	0	24.5	45.628	0	0	0	0	187.245	0	-24.5	0	162.745	0	187.245	0	385.64	23.544	0	32.104	0	0	49.24	32.104	-385.64	0	-336.4	-32.104	49.24	311.304	1048.06	0	134.8	90.392	0	50.48	0	-220.912	-1048.06	-260.824	-1048.06	-39.912	0	140.368	0	0	9.3	0	4	0	3.5	-140.368	4	-140.368	3.5	0	-0.5	0	28.37	0	0	0	8.545	9.232	0	0	-19.825	9.232	-28.37	9.232	-8.545	127.032	0	93.48	259.105	27.748	26	160.22	6.085	-99.284	26	33.188	6.085	132.472	-19.915	35.968	0	0	6	1	0	0	0	-34.968	0	-35.968	0	-1	0	55.72	0	3.358	0	0	0	0	1545.51	-55.72	0	-55.72	1545.51	0	1545.51	97.186	0	407.848	1.5	0	4	10	124.555	-97.186	4	-87.186	124.555	10	120.555	0	0	136.744	157.445	67.88	0	37.264	238.825	67.88	0	37.264	238.825	37.264	238.825	96.772	0	0	50.62	0	26.54	0	0	-96.772	0	-96.772	0	0	-26.54	0	0	197.338	92.15	44.196	0	41.254	0	44.196	0	41.254	0	-2.942	0	58.102	0	0	0	30.4	0	55.528	0	-27.702	0	-2.574	0	25.128	0	22.752	322.795													0	0			83.732	82.78	0	0	83.732	82.78	0	0	0	0	0	0	0	0	0	0	13.582	0	0	0	13.582	0	13.582	0	60.448	0	38.858	0	0	0	0	0	-60.448	0	-60.448	0	0	0	0	0	26.14	0	0	537.93	0	0	0	537.93	0	0	0	-537.93
	0.150694	0	94.44	0	0	122.622	234.8	118.276	56.945	122.622	140.36	118.276	-37.495	-4.346	-177.855	138.304	0	1.275	0	118.51	0			-19.794	0					15.078	0	57.506	325.08	15	0	27.828	0	-0.078	0	12.75	0	12.828	0	0	0	0	0	17.018	67.365	0	181.255	17.018	67.365	0	181.255	-17.018	113.89	0	155.055	0	0											48.56	0	0	0	0	50.8	0	0	-48.56	50.8	-48.56	0	0	-50.8	0.4	0	0	0	111.682	0	38.81	0	111.282	0	38.41	0	-72.872	0	0	0.5	0	0	163.705	0			163.705	-0.5					0	0	38.042	0	0	0	4.4	0	0	0	4.4	0	4.4	0	7.468	0	0	0	0.4	5	152.248	0	-7.068	5	144.78	0	151.848	-5	0	371.39													0	239.145	56.616	0	635.232	0	152.248	0	635.232	-239.145	152.248	-239.145	-482.984	0	0	0	111.735	0											0	0	36.77	0	26.716	0	0	0	26.716	0	0	0	-26.716	0	0	0	0	99.46	266.2	0			266.2	0					118.572	212.52	0	0	0	0	0	0	-118.572	-212.52	-118.572	-212.52	0	0	13.226	0	63.434	29.33	101.06	655.83			87.834	655.83					0	0	0	0			612.644	273.09			612.644	273.09			0	85.7	0	0	70.982	188.38	0	0	70.982	102.68	0	-85.7	-70.982	-188.38	0	0													0	0	0	0	0	0	0	0	0	0	0	0	0	0	20.902	110.26	46.384	596.305	69.622	0	0	0	48.72	-110.26	-20.902	-110.26	-69.622	0	573.578	579.1	236.216	0	0	0	148.274	0	-573.578	-579.1	-425.304	-579.1	148.274	0	498.906	0	836.314	56.78	0	522.86	441.302	951.34	-498.906	522.86	-57.604	951.34	441.302	428.48	0	0	81.694	0	0	0	0	0	0	0	0	0	0	0	0	0	0	0	41.408	0	0	804.585	41.408	0	0	804.585	-41.408	804.585	0	0	0	801.07	0	0	17.242	0	0	0	17.242	0	17.242	0	0	0	67.812	20.32	67.434	0	232.328	0	67.434	0	232.328	0	164.894	0	0	0	6.2	111.81	0	159.435	0	26.62	0	159.435	0	26.62	0	-132.815	77.578	490.87	53.154	53	0	0	0	138.43	-77.578	-490.87	-77.578	-352.44	0	138.43	5.2	0	122.588	0	35.59	0	142.962	0	30.39	0	137.762	0	107.372	0	55.526	0	270.194	0	155.358	0	39.1275	9.19	99.832	0	-16.3985	9.19	-116.231	9.19	0	0	2.2	5	0	0			0	0					118.136	182.975													0	0			56.908	0	0	0	56.908	0	0	0	-56.908	0	47.248	0	0.6	0	41.674	51.19	22.078	0	-5.574	51.19	-25.17	0	-19.596	-51.19	0	0	0	0	43.676	189.56	1.02	0	43.676	189.56	1.02	0	-42.656	-189.56	0	0	0	0	321.716	0	237.38	1202.34	321.716	0	237.38	1202.34	-84.336	1202.34	0	0	3.2	36.005	15.734	0	0	0	15.734	0	0	0	-15.734	0	57.14	335.74	0	0	0	0	38.618	0	-57.14	-335.74	-18.522	-335.74	38.618	0	0	87.89	0	0	58.784	133.825	93.988	0	58.784	45.935	93.988	-87.89	35.204	-133.825	0	0	0	0	18.766	0	0.4	0	18.766	0	0.4	0	-18.366	0	0	0	0	1006.13	0	0	18.462	0	0	0	18.462	0	18.462	0	31.062	0	0	0	0	407.955	40.942	0	-31.062	407.955	9.88	0	40.942	-407.955	0	32.905													10.1783	0	0	0	196.804	0	114.27	0	186.626	0	104.092	0	-82.534	0	89.754	550.11	14.536	0	0	0	0	1845.25	-89.754	-550.11	-89.754	1295.14	0	1845.25	0	0	14.1375	0											5.076	75.125	67.216	0	33.982	0	0	0	28.906	-75.125	-5.076	-75.125	-33.982	0	0	0	0	0	0	0	0	423.825	0	0	0	423.825	0	423.825	0	68.195	174.694	0	153.898	0	22.63	280.645	153.898	-68.195	22.63	212.45	-131.268	280.645	281.792	812.83	0	983.545	0	0	0	0	-281.792	-812.83	-281.792	-812.83	0	0	164.868	0	0	0	0	0	0	37.485	-164.868	0	-164.868	37.485	0	37.485	6.788	73.785	0	0	0	0	19.2	78.525	-6.788	-73.785	12.412	4.74	19.2	78.525	0	0	0	308.89	53.162	0	62.834	38.76	53.162	0	62.834	38.76	9.672	38.76	125.844	0	0	0	0	0	0	0	-125.844	0	-125.844	0	0	0	0	34.6	0	0	0	0	0	1174.96	0	-34.6	0	1140.37	0	1174.96	35.282	98.825	295.834	161.07	10.128	87.335	34.472	0	-25.154	-11.49	-0.81	-98.825	24.344	-87.335	46.416	17.755	0	0	177.676	0	0	219.94	131.26	-17.755	-46.416	202.185	-46.416	219.94	0	0	0	0	60.15	0	0	0	60.15	0	0	0	-60.15	0	0	0	485.018	0	149.524	0	0	6.5	149.524	0	0	6.5	-149.524	6.5	14.56	0	0	81.93	0	0	0	0	-14.56	0	-14.56	0	0	0	0	194.495													0	0			140.184	121.25	0	0	140.184	121.25	0	0	0	0	14.366	0	0	0	38.156	0	0	0	23.79	0	-14.366	0	-38.156	0	8.062	0	0	0	86.468	0	45.334	0	78.406	0	37.272	0	-41.134	0	0	0	0	0	91.568	56.095	0	0	91.568	56.095	0	0	-91.568	-56.095
	0.151389	10.956	0	0	0	10.4	54.015	1.2	49.74	-0.556	54.015	-9.756	49.74	-9.2	-4.275	0	250.295	0	0	15.538	0			15.538	-250.295					8.92	0	137.766	611.665	116.82	0	28.84	0	107.9	0	19.92	0	-87.98	0	14.688	0	0	102.5	0	0	0	238.555	-14.688	0	-14.688	238.555	0	238.555	0	18.5	5.25	0											2.808	0	76.636	0	0	0	0	0	-2.808	0	-2.808	0	0	0	0	13.315	0.2	0	0	0	0	543.795	0	-13.315	0	530.48	0	543.795	3.2	0	0	0	133.215	18.5			130.015	18.5					44.682	0	0	0	0	0	211.316	0	-44.682	0	166.634	0	211.316	0	0	0	0	0	0	0	2.2	125.885	0	0	2.2	125.885	2.2	125.885	0	658.315													0	263.15	117.296	0	263.024	454.955	2.2	125.885	263.024	191.805	2.2	-137.265	-260.824	-329.07	0	0	137.645	0											0	0	142.988	0	45.364	0	0	0	45.364	0	0	0	-45.364	0	0	0	21.876	0	97.508	0			97.508	0					76.526	442.08	0	0	12.682	161.92	0	0	-63.844	-280.16	-76.526	-442.08	-12.682	-161.92	25.334	0	77.896	634.835	161.6	1030.36			136.266	1030.36					3.8	0	0	0			443.042	1309.64			439.242	1309.64			0	5.41	22.178	0	98.13	8	24.458	0	98.13	2.59	24.458	-5.41	-73.672	-8	0	0													0	0	15.964	0	99.694	0	0	0	99.694	0	0	0	-99.694	0	22.268	83.395	46.562	17.565	153.216	0	0	0.5	130.948	-83.395	-22.268	-82.895	-153.216	0.5	189.526	291.03	97.298	0	12.816	0	67.492	0	-176.71	-291.03	-122.034	-291.03	54.676	0	470.93	0	1006.71	271.095	44.716	915.395	146.302	920.17	-426.214	915.395	-324.628	920.17	101.586	4.775	78.552	0	5.572	0	0	0	0	0	-78.552	0	-78.552	0	0	0	0	0	0	0	0	0	0	125.05	0	0	0	125.05	0	125.05	0	0	27.255	0	0	0	23.526	0	0	0	23.526	0	23.526	0	0	0	0	43.49	0	0	158.3	18	0	0	158.3	18	158.3	18	38.128	0	3	0	0	25.615	0	0	-38.128	25.615	-38.128	0	0	-25.615	0	172.515	8.562	253.48	0	0	0	0	0	-172.515	0	-172.515	0	0	103.172	31.485	13.972	103.845	196.51	0	232.636	113.665	93.338	-31.485	129.464	82.18	36.126	113.665	2.29	146.735	0	7.5	0	0	0	23.84	-2.29	-146.735	-2.29	-122.895	0	23.84	39.132	0	13.984	0	0	0			-39.132	0					74.462	229.04													58.535	0			85.282	0	0	0	26.747	0	-58.535	0	-85.282	0	63.414	0	125.896	0	143.642	153.615	0	0	80.228	153.615	-63.414	0	-143.642	-153.615	0	0	0	0	0	111.455	0	0	0	111.455	0	0	0	-111.455	0	0	0	39.81	573.058	0	2.2	187.765	573.058	0	2.2	187.765	-570.858	187.765	0	0	0	0	13.912	0	6.4	0	13.912	0	6.4	0	-7.512	0	103.372	148.765	58.898	0	21.888	0	0	0	-81.484	-148.765	-103.372	-148.765	-21.888	0	0	0	4	0	12.852	20.885	0	0	12.852	20.885	0	0	-12.852	-20.885	35.096	0	0	0	10.42	1	13.438	0	-24.676	1	-21.658	0	3.018	-1	0	0	0	906.185	0	0	140.12	0	0	0	140.12	0	140.12	0	0	0	0	0	7.2	0	0	21	7.2	0	0	21	-7.2	21	7.8	50.66													7.86167	0	0	0	137.548	0	10.618	0	129.686	0	2.75633	0	-126.93	0	55.496	1366.06	17.206	85.595	0	0	0	1617.6	-55.496	-1366.06	-55.496	251.54	0	1617.6	31.208	0	44.07	0											34.054	10.31	0	158.255	21.568	36.625	64.2817	0	-12.486	26.315	30.2277	-10.31	42.7137	-36.625	0	0	0	0	74.402	201.965	34.788	13.545	74.402	201.965	34.788	13.545	-39.614	-188.42	24.156	52.845	184.688	0	354.418	0	0	0	330.262	-52.845	-24.156	-52.845	-354.418	0	270.71	787.535	0	550.84	0	0	70.082	0	-270.71	-787.535	-200.628	-787.535	70.082	0	20.628	0	0	4.61	0	2.695	0	0	-20.628	2.695	-20.628	0	0	-2.695	0	0	23.166	0	0	0	76.03	0	0	0	76.03	0	76.03	0	24.318	0	0	0	60.342	0	22.172	321.13	36.024	0	-2.146	321.13	-38.17	321.13	112.552	0	0	0	0	0	0	0	-112.552	0	-112.552	0	0	0	60.74	0	31.256	0	129.544	0	60.288	360.805	68.804	0	-0.452	360.805	-69.256	360.805	219.088	0	152.6	0	25.294	0	65.322	0	-193.794	0	-153.766	0	40.028	0	0	0	0	0	14.228	0	0	342.82	14.228	0	0	342.82	0	342.82	104.392	7	0	0	168.748	0	0	0	64.356	-7	-104.392	-7	-168.748	0	46.768	200.605	173.412	232.76	96.416	0	28.818	0	49.648	-200.605	-17.95	-200.605	-67.598	0	0	13.21	0	0.5	0	0	0	0	0	-13.21	0	-13.21	0	0	61.966	144.41													0	0			141.112	0	0	134.93	141.112	0	0	134.93	0	134.93	10.168	0	0	0	64.054	0	0	0	53.886	0	-10.168	0	-64.054	0	0	0	0	0	0	0	0	0	0	0	0	0	0	0	75.54	0	0	0	33.15	0	0	475.625	-42.39	0	-75.54	475.625	-33.15	475.625
	0.152083	3.394	0	4.312	0	10.374	20.21	0	14.535	6.98	20.21	-3.394	14.535	-10.374	-5.675	0	2	84.5625	0	331.256	0			331.256	-2					70.526	0	283.09	852.745	399.35	0	290.354	0	328.824	0	219.828	0	-108.996	0	0	0	0	0	0	0	0	0	0	0	0	0	0	0	0	0	0	0											0	0	3.6	0	0	14.655	0	0	0	14.655	0	0	0	-14.655	0	0	0	0	0	0	0	957.505	0	0	0	957.505	0	957.505	0	0	19.296	0	0	37.055			0	37.055					0	0	15.88	0	0	0	0	0	0	0	0	0	0	0	6.8	0	91.136	0	0	0	0	8	-6.8	0	-6.8	8	0	8	100.3	636.405													0	111.715	0	0	11.978	0	0	8	11.978	-111.715	0	-103.715	-11.978	8	0	0	472.15	0											0	0	25.612	76.695	0	44.67	0	0	0	44.67	0	0	0	-44.67	0	0	101.224	0	51.73	0			51.73	0					0	194.78	0	0	0	61.34	0	0	0	-133.44	0	-194.78	0	-61.34	24.872	37.325	30.292	850.245	18.814	705.98			-6.058	668.655					0	0	6.136	0			181.412	1081.7			181.412	1081.7			101.386	0	0	0	64.184	0	8.6	0	-37.202	0	-92.786	0	-55.584	0	37.118	0													0	0	6.806	0	0	0	0	0	0	0	0	0	0	0	165.564	68.96	103.684	4.5	671.708	0	0	0	506.144	-68.96	-165.564	-68.96	-671.708	0	176.196	0	219.206	0	78.362	0	0	0	-97.834	0	-176.196	0	-78.362	0	254.254	0	706.102	494.685	135.596	282.77	164.926	707.025	-118.658	282.77	-89.328	707.025	29.33	424.255	191.662	0	42.042	0	0	0	14.85	0	-191.662	0	-176.812	0	14.85	0	0	0	40.008	0	0	0	0	0	0	0	0	0	0	0	0	0	321.82	13.535	0	0	12.732	0	0	0	12.732	0	12.732	0	0	0	12.192	122.57	0	0	30.004	0	0	0	30.004	0	30.004	0	0	0	0	44.06	0	103.715	20.634	0	0	103.715	20.634	0	20.634	-103.715	104.428	8.14	92.284	195.505	107.772	54.485	0	80.18	3.344	46.345	-104.428	72.04	-107.772	25.695	173.12	0	822.026	33.87	270.08	0	251.11	0	96.96	0	77.99	0	-18.97	0	133.36	0	79.776	0	104.576	0	292.887	76.225	-28.784	0	159.528	76.225	188.311	76.225	0	0	114.092	0	0	0			0	0					170.398	75.785													0	0			330.676	0	62.816	0	330.676	0	62.816	0	-267.86	0	50.804	0	112.662	0	0	153.895	0	89.875	-50.804	153.895	-50.804	89.875	0	-64.02	9.42	0	0	0	0	175.315	48.448	0	-9.42	175.315	39.028	0	48.448	-175.315	0	0	0	499.745	241.544	142.595	0	382.85	241.544	142.595	0	382.85	-241.544	240.255	20.758	0	281.79	0	6.39	0	0	0	-14.368	0	-20.758	0	-6.39	0	30.794	260.975	150.488	0	50.018	0	236.24	0	19.224	-260.975	205.446	-260.975	186.222	0	0	55.275	2.6	0	21.062	0	0	0	21.062	-55.275	0	-55.275	-21.062	0	3	0	0	0	0	0	2.828	0	-3	0	-0.172	0	2.828	0	0	31.595	0	0	57.646	0	50.066	140.115	57.646	-31.595	50.066	108.52	-7.58	140.115	13.22	11.855	0	0	0	0	0	48.5	-13.22	-11.855	-13.22	36.645	0	48.5	33.632	451.665													0	6.105	0	0	168.944	0	63.498	0	168.944	-6.105	63.498	-6.105	-105.446	0	138.762	979.04	39.32	0	0	0	0	1027.62	-138.762	-979.04	-138.762	48.585	0	1027.62	0	0	30	0											140.09	0	0	137.885	33.948	82.77	91.4183	0	-106.142	82.77	-48.6717	0	57.4703	-82.77	0	651.025	80.05	0	0	0	8.094	0	0	-651.025	8.094	-651.025	8.094	0	43.966	3.905	131.48	0	36.132	0	0	0	-7.834	-3.905	-43.966	-3.905	-36.132	0	418.784	982.435	0	845.85	24.21	0	244.038	0	-394.574	-982.435	-174.746	-982.435	219.828	0	5.572	0	0	7.5	0	0	6.942	0	-5.572	0	1.37	0	6.942	0	0	0	15.166	0	0	0	1.2	98.46	0	0	1.2	98.46	1.2	98.46	0	0	48.682	85.595	22.344	0	0	136.215	22.344	0	0	136.215	-22.344	136.215	175.514	0	0	0	14.638	0	0	0	-160.876	0	-175.514	0	-14.638	0	133.82	0	313.594	0	9.6	0	26.84	154.08	-124.22	0	-106.98	154.08	17.24	154.08	104.422	0	140.164	37.965	31.484	0	6.6	0	-72.938	0	-97.822	0	-24.884	0	0	0	71.144	0	0	0	172.906	535.04	0	0	172.906	535.04	172.906	535.04	0	0	0	0	7.6	0	0	0	7.6	0	0	0	-7.6	0	279.002	201.01	242.428	0	358.95	0	51.868	53.78	79.948	-201.01	-227.134	-147.23	-307.082	53.78	31.392	0	0	37.58	0	0	0	0	-31.392	0	-31.392	0	0	0	0	8.485													0	0			9.476	0	0	143.47	9.476	0	0	143.47	0	143.47	0	11.545	0	0	52.952	0	0	0	52.952	-11.545	0	-11.545	-52.952	0	0	0	0	0	0	83.95	0	0	0	83.95	0	0	0	-83.95	0	0	0	0	0	0	120.866	18	0	0	120.866	18	120.866	18
	0.152778	53.028	0	0	0	100.38	1.5	0	0	47.352	1.5	-53.028	0	-100.38	-1.5	0	0	0	0	52.204	4.27			52.204	4.27					195.342	0	118.108	217.805	287.888	0	11.392	0	92.546	0	-183.95	0	-276.496	0	0	0	0	350.235	2.72	0	0	0	2.72	0	0	0	-2.72	0	0	0	51.7825	0											0	0	0	0	31.416	0	130.392	0	31.416	0	130.392	0	98.976	0	0	0	0	2.915	100.974	0	0	28.3	100.974	0	0	28.3	-100.974	28.3	0	0	0	0	16.38	0			16.38	0					80.04	32.235	0.2	0	0	0	53.832	0	-80.04	-32.235	-26.208	-32.235	53.832	0	39.404	2	0	28.57	0	41.365	124.844	0	-39.404	39.365	85.44	-2	124.844	-41.365	1.4	768.9													0	263.995	0	0	7.338	0	124.844	0	7.338	-263.995	124.844	-263.995	117.506	0	0	0	141.93	0											0	0	0	55.075	16.156	0	0	0	16.156	0	0	0	-16.156	0	0	50.755	0	0	54.246	10			54.246	-40.755					21.2	0	0	0	0	0	0	0	-21.2	0	-21.2	0	0	0	87.678	0	1.2	303.36	0.8	1384.88			-86.878	1384.88					0	0	0	0			316.284	669.79			316.284	669.79			3	0	14.846	0	12.834	8.38	0	0	9.834	8.38	-3	0	-12.834	-8.38	214.058	0													0	0	179.1	0	0	162.245	0	0	0	162.245	0	0	0	-162.245	42.102	170.26	235.892	49.04	258.938	0	0	24.725	216.836	-170.26	-42.102	-145.535	-258.938	24.725	25.768	368.565	81.13	0	5.208	62.915	120.762	0	-20.56	-305.65	94.994	-368.565	115.554	-62.915	886.67	0	905.628	584.725	295.742	0	177.032	480.51	-590.928	0	-709.638	480.51	-118.71	480.51	265.688	0	3.4	0	0	0	4.2	0	-265.688	0	-261.488	0	4.2	0	0	0	0	0	0	0	0	73.7	0	0	0	73.7	0	73.7	0	0	0	0	0	0	36.858	0	0	0	36.858	0	36.858	0	53.508	0	0	65.455	0	0	69.54	129.005	-53.508	0	16.032	129.005	69.54	129.005	40.296	30.465	0	0	13.298	508.245	0	0	-26.998	477.78	-40.296	-30.465	-13.298	-508.245	0	247.48	0	0	82.888	5.5	0	0	82.888	-241.98	0	-247.48	-82.888	-5.5	0	0	113.898	94.92	56.944	357.15	163.618	0	56.944	357.15	163.618	0	106.674	-357.15	22.508	0	84.526	0	259.62	0	0	297.145	237.112	0	-22.508	297.145	-259.62	297.145	0	0	308.678	0	3.452	0			3.452	0					5.146	0													0	0			38.432	0	36.418	0	38.432	0	36.418	0	-2.014	0	243.606	0	0	51.885	0	0	1.2	0	-243.606	0	-242.406	0	1.2	0	0	0	0	0	0	81.215	0	0	0	81.215	0	0	0	-81.215	52.868	0	0	0	170.15	0	0	127.53	117.282	0	-52.868	127.53	-170.15	127.53	77.868	0	640.656	0	25.31	0	68.49	0	-52.558	0	-9.378	0	43.18	0	132.3	409.6	0	0	0	159.04	0	0	-132.3	-250.56	-132.3	-409.6	0	-159.04	0	238.375	6.792	0	0	36.76	0	0	0	-201.615	0	-238.375	0	-36.76	0.6	0	0	0	151.914	0	13.014	0	151.314	0	12.414	0	-138.9	0	0	0	36.604	0	14.268	0	33.254	790.965	14.268	0	33.254	790.965	18.986	790.965	0	0	0	0	0	0	0	63.7	0	0	0	63.7	0	63.7	0	98.48													0	84.805	0	0	88.56	33	0	0	88.56	-51.805	0	-84.805	-88.56	-33	29.234	1047.15	14.844	0	29.128	0	63.294	760.27	-0.106	-1047.15	34.06	-286.88	34.166	760.27	0	0	36.2725	0											100.944	0	0	0	55.006	46.5	0.166667	0	-45.938	46.5	-100.777	0	-54.8393	-46.5	0	90.385	163.406	0	26.008	0	1.414	0	26.008	-90.385	1.414	-90.385	-24.594	0	80.796	281.43	87.71	143.545	34.492	0	0	0	-46.304	-281.43	-80.796	-281.43	-34.492	0	216.674	519.455	0	485.985	28.97	0	162.428	0	-187.704	-519.455	-54.246	-519.455	133.458	0	6.046	0	8.134	0	0	0	0	0	-6.046	0	-6.046	0	0	0	2.912	0	58.56	0	0	0	0	0	-2.912	0	-2.912	0	0	0	26.95	0	127.356	13	0	0	0	0	-26.95	0	-26.95	0	0	0	136.326	0	0	0	88.784	0	1.2	0	-47.542	0	-135.126	0	-87.584	0	1.698	0	148.144	0	173.764	0	390.366	18.055	172.066	0	388.668	18.055	216.602	18.055	232.056	262.56	117.854	0	0	0	0	168.98	-232.056	-262.56	-232.056	-93.58	0	168.98	0	0	1.6	0	61.28	0	75.114	346.59	61.28	0	75.114	346.59	75.114	346.59	0	0	8	0	55.382	0	0	0	55.382	0	0	0	-55.382	0	360.35	770.815	218.05	202.53	795.026	229.64	98.784	70.965	434.676	-541.175	-261.566	-699.85	-696.242	-158.675	109.396	0	0	0	59.322	0	0	0	-50.074	0	-109.396	0	-59.322	0	0	57.66													0	0			7.942	0	0	0	7.942	0	0	0	0	0	46.102	0	0	0	0	0	0	0	-46.102	0	-46.102	0	0	0	0	0	0	0	0	67.28	0	0	0	67.28	0	0	0	-67.28	0	0	0	0	0	0	0	0	0	0	0	0	0	0
	0.153472	0	61.88	0	28.02	10.208	93.215	0	0	10.208	31.335	0	-61.88	-10.208	-93.215	27.662	0	0	19.525	0	0			-27.662	0					195.398	0	111.452	0	128.234	9.22	0	222.13	-67.164	9.22	-195.398	222.13	-128.234	212.91	0	0	0	374.205	0	0	4.67	0	0	0	4.67	0	4.67	0	9.25	0	5.25	0											0	271.185	0	0	11.746	0	106.908	0	11.746	-271.185	106.908	-271.185	95.162	0	0	0	0	0	0	0	0	0	0	0	0	0	0	0	0	0	0	0	28.6625	0			28.6625	0					22.802	0	32.724	0	0	6.5	0	0	-22.802	6.5	-22.802	0	0	-6.5	138.394	0	0	117.915	0	264.895	3.6	0	-138.394	264.895	-134.794	0	3.6	-264.895	0	354.935													0	86.955	15.058	89.34	2.2	486.975	3.6	0	2.2	400.02	3.6	-86.955	1.4	-486.975	0	0	207.145	0											0	0	0	0	0	0	0	0	0	0	0	0	0	0	0	0	0	0	77.344	0			77.344	0					28.252	0	0.2	0	0	0	0	0	-28.252	0	-28.252	0	0	0	0	0	0	960.665	117.8	69.28			117.8	69.28					0.2	0	128.83	0			421.27	693.15			421.07	693.15			26.25	0	13.478	0	22.974	207.43	0	0	-3.276	207.43	-26.25	0	-22.974	-207.43	0	0													0	0	6	0	17.854	32.565	37.824	672.69	17.854	32.565	37.824	672.69	19.97	640.125	62.88	0	31.882	25.62	143.914	0	0	84.87	81.034	0	-62.88	84.87	-143.914	84.87	198.818	0	0	7.5	12.084	0	129.858	0	-186.734	0	-68.96	0	117.774	0	488.656	0	505.144	1088.87	7.694	25.85	121.142	285.79	-480.962	25.85	-367.514	285.79	113.448	259.94	33.342	0	0	91.36	0	0	6.552	0	-33.342	0	-26.79	0	6.552	0	1	0	0	0	0	0	0	625.84	-1	0	-1	625.84	0	625.84	0	0	0	0	0	0	155.034	0	0	0	155.034	0	155.034	0	15.474	145.975	0	0	0	0	130.468	95.65	-15.474	-145.975	114.994	-50.325	130.468	95.65	1.4	0	0	209.16	9.248	0	22.668	49.495	7.848	0	21.268	49.495	13.42	49.495	0	0	0	0	0	439.865	12.65	261.2	0	439.865	12.65	261.2	12.65	-178.665	73.404	0	65.54	133.87	351.472	196.23	236.15	0	278.068	196.23	162.746	0	-115.322	-196.23	69.358	0	102.778	134.705	409.504	0	12.9675	160.52	340.146	0	-56.3905	160.52	-396.536	160.52	0	0	115.888	0	0	3.5			0	3.5					5.134	0													0	0			33.542	0	0	0	33.542	0	0	0	-33.542	0	153.466	0	99.02	24.795	0	0	0	0	-153.466	0	-153.466	0	0	0	0	0	0	0	0	77.015	3.224	0	0	77.015	3.224	0	3.224	-77.015	0	0	0	0	15.034	0	89.78	119.175	15.034	0	89.78	119.175	74.746	119.175	47.266	27.555	59.036	0	64.822	0	215.968	0	17.556	-27.555	168.702	-27.555	151.146	0	60.438	54.565	81.588	0	125.334	40.115	0	0	64.896	-14.45	-60.438	-54.565	-125.334	-40.115	0	39.285	0	0	9.9	18.555	0	17.5	9.9	-20.73	0	-21.785	-9.9	-1.055	0	0	0	0	23.886	0	173.17	0	23.886	0	173.17	0	149.284	0	0	0	80.19	0	0.4	0	0	640.115	0.4	0	0	640.115	-0.4	640.115	0	0	36.732	0	0	0	0	0	0	0	0	0	0	0	0	21.715													0	86.77	0	0	15.77	0	11.18	0	15.77	-86.77	11.18	-86.77	-4.59	0	151.134	1321.27	52.072	0	2.8	0	123.182	1523.14	-148.334	-1321.27	-27.952	201.875	120.382	1523.14	0	0	283.993	0											0	0	40.772	0	88.334	0	0	0	88.334	0	0	0	-88.334	0	0	12.5	112.194	0	0	30	67.59	0	0	17.5	67.59	-12.5	67.59	-30	0	590.205	49.604	17.68	0	0	36.058	0	0	-590.205	36.058	-590.205	36.058	0	2.4	315.05	2.6	666.275	321.662	0	195.77	0	319.262	-315.05	193.37	-315.05	-125.892	0	106.584	0	0	0	15.194	0	0	0	-91.39	0	-106.584	0	-15.194	0	0	0	10.114	0	0	0	2.778	0	0	0	2.778	0	2.778	0	35.826	0	90.426	0	0	0	0	29.04	-35.826	0	-35.826	29.04	0	29.04	133.588	0	0	0	0	0	0	0	-133.588	0	-133.588	0	0	0	0	0	3.458	0	0	49.21	21.224	0	0	49.21	21.224	0	21.224	-49.21	4.2	0	14.006	0	56.522	0	0.8	0	52.322	0	-3.4	0	-55.722	0	0	0	0	0	63.164	0	65.486	46.715	63.164	0	65.486	46.715	65.486	46.715	8.544	0	2	39	0	0	0	0	-8.544	0	-8.544	0	0	0	209.124	1338.98	112.102	0	96.254	72.195	84.796	9	-112.87	-1266.79	-124.328	-1329.98	-11.458	-63.195	106.038	0	1.4	0	9.946	0	0	0	-96.092	0	-106.038	0	-9.946	0	0	0													89.276	34.535			0	0	47.524	0	-89.276	-34.535	-41.752	-34.535	-41.752	-34.535	8.2	0	0.2	0	44.226	0	0	0	36.026	0	-8.2	0	-44.226	0	0	0	3.8	0	0	0	0	44.155	0	0	0	44.155	0	44.155	0	0	0.4	0	2.6	0	0	0	2.6	0	0	0	-2.6	0
	0.154167	0	10.2	0	0	32.802	116.02	159.058	241.305	32.802	105.82	159.058	231.105	126.256	125.285	0	0	0	432.21	96.794	351.485			96.794	351.485					152.568	244.285	11.6	139.365	102.886	0	95.472	246.325	-49.682	-244.285	-57.096	2.04	-7.414	246.325	0	0	0	131.765	0	0	12.64	0	0	0	12.64	0	12.64	0	0	0	7.495	15.445											0	183.545	2.8	0	148.89	0	0	0	148.89	-183.545	0	-183.545	-148.89	0	8.094	0	0	3.5	3	0	0	0	-5.094	0	-8.094	0	-3	0	21.932	12	0	0	31.9975	0			10.0655	-12					254.322	0	45.696	40.2	58.89	0	0	0	-195.432	0	-254.322	0	-58.89	0	103.448	0	0	41.62	0	61.905	0	0	-103.448	61.905	-103.448	0	0	-61.905	48.598	13													0	280.775	99.28	0	124.826	56.305	0	0	124.826	-224.47	0	-280.775	-124.826	-56.305	0	0	83.3975	0											18.698	0	0	285.385	0	26.985	0	0	-18.698	26.985	-18.698	0	0	-26.985	0	0	0	0	95.498	0			95.498	0					93.87	0	511.306	0	0	0	1.28	0	-93.87	0	-92.59	0	1.28	0	54.914	4	88.252	183.98	72.154	468.585			17.24	464.585					0	0	125.814	0			379.394	384.295			379.394	384.295			60.262	0	0	115.78	143.72	0	0	0	83.458	0	-60.262	0	-143.72	0	108.856	0													0	0	42.07	0	61.346	142.36	9.8	60.815	61.346	142.36	9.8	60.815	-51.546	-81.545	11.634	0	0	0	81.662	0	0	0	70.028	0	-11.634	0	-81.662	0	21.818	0	81.324	0	136.822	0	58.948	0	115.004	0	37.13	0	-77.874	0	178.886	0	663.782	820.235	681.678	15.79	76.228	894.345	502.792	15.79	-102.658	894.345	-605.45	878.555	87.344	0	0	324.71	0	0	0	0	-87.344	0	-87.344	0	0	0	17.954	0	0	0	0	0	17.474	273.355	-17.954	0	-0.48	273.355	17.474	273.355	0	0	0	0	19.026	0	310.686	0	19.026	0	310.686	0	291.66	0	0	15.135	0	0	0	0	82.306	0	0	-15.135	82.306	-15.135	82.306	0	26.332	0	0	134.125	0	0	0	0	-26.332	0	-26.332	0	0	0	0	0	188.446	0	0	0	89.984	249.82	0	0	89.984	249.82	89.984	249.82	300.508	8.5	71.238	111.325	430.584	411.8	897.158	0	130.076	403.3	596.65	-8.5	466.574	-411.8	88.054	0	132.758	0	110.948	31.185	43.8225	12.175	22.894	31.185	-44.2315	12.175	-67.1255	-19.01	44.742	109.26	416.7	0	7	11.97			-37.742	-97.29					16.834	0													0	0			0	0	0	0	0	0	0	0	0	0	0	0	68.768	0	0	383.805	0	0	0	383.805	0	0	0	-383.805	75.59	0	0	5	0	66.27	0	0	-75.59	66.27	-75.59	0	0	-66.27	0	0	0	0	103.718	0	0	639.305	103.718	0	0	639.305	-103.718	639.305	0	0	64.74	0	6.6	0	438.546	117.545	6.6	0	438.546	117.545	431.946	117.545	79.422	253.15	0	74.245	39.448	0	0	0	-39.974	-253.15	-79.422	-253.15	-39.448	0	100.924	0	0	0	7.24	120.815	0	0	-93.684	120.815	-100.924	0	-7.24	-120.815	0	4	0	0	5.382	0	0	0	5.382	-4	0	-4	-5.382	0	0	0	122.584	0	0	62.285	0	10.735	0	62.285	0	10.735	0	-51.55	4.6	0	0	0	0	0	1	0	-4.6	0	-3.6	0	1	0	0	275.005													0	78.915	0	0	51.67	0	121.47	0	51.67	-78.915	121.47	-78.915	69.8	0	85.596	446.62	0	120.36	106.22	8.5	92.416	1354.5	20.624	-438.12	6.82	907.88	-13.804	1346	1.886	0	175.125	0											0	0	0	31.82	42.676	0	162.445	0	42.676	0	162.445	0	119.769	0	0	0	9.76	13	0	0	236.574	0	0	0	236.574	0	236.574	0	0	427.725	60.972	0	46.81	0	0	0	46.81	-427.725	0	-427.725	-46.81	0	116.008	243.41	42.512	1188.95	190.618	0	117.788	18.985	74.61	-243.41	1.78	-224.425	-72.83	18.985	0	0	3	0	28.844	0	0	0	28.844	0	0	0	-28.844	0	0	0	7.924	0	0	0	13.81	0	0	0	13.81	0	13.81	0	156.41	0	0	0	32.534	0	258.5	55.665	-123.876	0	102.09	55.665	225.966	55.665	152.868	0	0	0	15.632	0	0	0	-137.236	0	-152.868	0	-15.632	0	0	0	2.6	0	4.352	0	2.154	0	4.352	0	2.154	0	-2.198	0	0	0	329.46	0	36.796	12.04	99.486	0	36.796	12.04	99.486	0	62.69	-12.04	0	0	7.4	0	20.6	0	15.88	209.31	20.6	0	15.88	209.31	15.88	209.31	0	0	2	11.5	0	0	1	0	0	0	1	0	1	0	0	770.155	199.328	0	177.788	0	97.47	758.675	177.788	-770.155	97.47	-11.48	-80.318	758.675	34.87	0	55.718	0	56.916	0	0	0	22.046	0	-34.87	0	-56.916	0	5.234	86													87.168	77.945			0	0	0.8	93.23	-87.168	-77.945	-86.368	15.285	-86.368	15.285	12.702	0	12.588	0	0	1.5	0	0	-12.702	1.5	-12.702	0	0	-1.5	0	0	155.272	0	0	0	0	277.255	0	0	0	277.255	0	277.255	58.652	0	0.8	0	83.728	0	0	0	25.076	0	-58.652	0	-83.728	0
	0.154861	0	0	0	0	0	52.825	304.768	319.555	0	52.825	304.768	319.555	304.768	266.73	0	0	0	0	105.884	0			105.884	0					146.794	76.44	0	223.245	65.356	0	0	1045.45	-81.438	-76.44	-146.794	969.015	-65.356	1045.45	0	0	0	119.835	0	0	1.8	0	0	0	1.8	0	1.8	0	0	0	103.555	251.245											42.782	0	50.838	0	49.386	6.5	0	0	6.604	6.5	-42.782	0	-49.386	-6.5	0	0	0	24.215	49.068	0	0	39.095	49.068	0	0	39.095	-49.068	39.095	0	0	0	0	188.477	0			188.477	0					213.982	0	0	0	143.85	0	0	0	-70.132	0	-213.982	0	-143.85	0	31.416	0	0	221.665	5.6	463.6	23.914	33.87	-25.816	463.6	-7.502	33.87	18.314	-429.73	0	1227.69													0	0	26.524	0	109.712	760.64	23.914	33.87	109.712	760.64	23.914	33.87	-85.798	-726.77	0	0	0	0											0	6.725	0	504.855	0	0	0	0	0	-6.725	0	-6.725	0	0	9.028	286.98	140.874	0	58.084	0			49.056	-286.98					105.706	0	38.404	0	0	0	36.668	136.385	-105.706	0	-69.038	136.385	36.668	136.385	83.046	68.94	61.886	111.925	12.658	779.375			-70.388	710.435					23.506	0	0	28.22			240.35	785.355			216.844	785.355			50.614	0	0	0	12.518	0	0	0	-38.096	0	-50.614	0	-12.518	0	29.968	0													0	0	22.57	69.315	196.544	0	6.356	0	196.544	0	6.356	0	-190.188	0	18.826	0	10.05	0	12.448	28.295	0	0	-6.378	28.295	-18.826	0	-12.448	-28.295	27.356	0	369.334	0	0.566	259.425	84.306	0	-26.79	259.425	56.95	0	83.74	-259.425	249.292	0	177.222	1680.2	319.298	0	253.88	848.145	70.006	0	4.588	848.145	-65.418	848.145	53.758	0	0	70.72	0	160.97	0	0	-53.758	160.97	-53.758	0	0	-160.97	13.668	0	0.6	0	0	0	615.126	0	-13.668	0	601.458	0	615.126	0	0	67.495	0	0	8.396	0	8.21	0	8.396	-67.495	8.21	-67.495	-0.186	0	22.092	6	0	0	0	286.69	23.91	0	-22.092	280.69	1.818	-6	23.91	-286.69	0	0	66.874	0	0	0	16.746	896.565	0	0	16.746	896.565	16.746	896.565	0	0	0	0	2.4	0	0	138.38	2.4	0	0	138.38	-2.4	138.38	0	0	0	0	896.162	5.1	1014.06	0	896.162	5.1	1014.06	0	117.9	-5.1	52.302	0	56.328	80.5	143.668	61.68	25.8	418.085	91.366	61.68	-26.502	418.085	-117.868	356.405	104.282	0	118.978	0	0	0			-104.282	0					0	0													0	0			0	0	0	0	0	0	0	0	0	0	0	0	0	427.91	0	0	0	0	0	0	0	0	0	0	96.57	0	0	1	0	636.9	44.312	25.775	-96.57	636.9	-52.258	25.775	44.312	-611.125	16.6	0	0	0	288.53	0	0	288.38	271.93	0	-16.6	288.38	-288.53	288.38	22.696	0	3.4	16.325	0	118.865	87.35	63.66	-22.696	118.865	64.654	63.66	87.35	-55.205	0	285.61	84.916	0	0	0	2.684	0	0	-285.61	2.684	-285.61	2.684	0	6.352	0	0	0	0	96.27	0	0	-6.352	96.27	-6.352	0	0	-96.27	1.788	39.54	0	0	0	0	2.6	0	-1.788	-39.54	0.812	-39.54	2.6	0	0	0	0	0	28.66	8.5	197.562	0	28.66	8.5	197.562	0	168.902	-8.5	0	0	11.748	0	9.034	0	7.754	0	9.034	0	7.754	0	-1.28	0	3	971.51													111.55	509.66	0	0	6.802	0	17.03	0	-104.748	-509.66	-94.52	-509.66	10.228	0	66.208	199.995	105.82	25	8.716	0	51.574	1194.07	-57.492	-199.995	-14.634	994.07	42.858	1194.07	197.27	0	288.233	0											141.284	0	0	49.54	63.102	49.055	31.1	0	-78.182	49.055	-110.184	0	-32.002	-49.055	0	0	156.32	111.135	0	0	5.55	0	0	0	5.55	0	5.55	0	0	0	4.2	0	0	0	0	0	0	0	0	0	0	0	7.766	117.19	0	285.35	156.51	0	4.162	0	148.744	-117.19	-3.604	-117.19	-152.348	0	93.67	9.5	0	0	65.046	0	17.12	0	-28.624	-9.5	-76.55	-9.5	-47.926	0	0	0	112.932	0	0	0	36.202	53.5	0	0	36.202	53.5	36.202	53.5	63.05	26.725	0	0	94.672	0	68.248	0	31.622	-26.725	5.198	-26.725	-26.424	0	2.562	0	0	0	1.6	0	0	0	-0.962	0	-2.562	0	-1.6	0	0	0	14.368	0	0	0	22.46	27.575	0	0	22.46	27.575	22.46	27.575	4.326	0	416.518	0	0	34.235	0	167.29	-4.326	34.235	-4.326	167.29	0	133.055	1	208.575	0	0	0	52.07	200.552	0	-1	-156.505	199.552	-208.575	199.552	-52.07	0	0	11.526	44.005	0	0	7.82	0	0	0	7.82	0	7.82	0	0	386.835	4.094	177.78	154.634	36.46	48.572	115.335	154.634	-350.375	48.572	-271.5	-106.062	78.875	0	0	1.4	0	113.956	1	154.808	0	113.956	1	154.808	0	40.852	-1	0	0													65.746	157.55			0	0	0	0	-65.746	-157.55	-65.746	-157.55	-65.746	-157.55	0	0	0	0	106.342	51.21	0	0	106.342	51.21	0	0	-106.342	-51.21	64.678	0	0	0	0	0	0	36.79	-64.678	0	-64.678	36.79	0	36.79	124.344	0	106.05	0	16.01	0	0	0	-108.334	0	-124.344	0	-16.01	0
	0.155556	0	0	0	0	0	104.505	91.146	732.52	0	104.505	91.146	732.52	91.146	628.015	0	0	0	0	0	0			0	0					99.05	13.59	234.508	0	0	62.1	0	25.815	-99.05	48.51	-99.05	12.225	0	-36.285	0	0	0	0	0	0	0	0	0	0	0	0	0	0	0	0	73.0575	0											28.754	0	0	0	0	205.09	0	0	-28.754	205.09	-28.754	0	0	-205.09	0	4.715	0	202.015	0	4.47	0	0	0	-0.245	0	-4.715	0	-4.47	0	0	0	0	197.007	0			197.007	0					23.49	0	118.084	0	74.6	0	0	0	51.11	0	-23.49	0	-74.6	0	5.4	0	50.286	0	0	102.095	0	191.6	-5.4	102.095	-5.4	191.6	0	89.505	0	682.91													0	0	26.944	0	64.458	8.945	0	191.6	64.458	8.945	0	191.6	-64.458	182.655	0	0	0	0											0	0	0	129.14	14.822	24.28	12.804	0	14.822	24.28	12.804	0	-2.018	-24.28	0	227.99	129.956	0	0	0			0	-227.99					0	0	0	0	105.66	0	18.126	0	105.66	0	18.126	0	-87.534	0	48.622	0	1.8	405.64	113.506	318.95			64.884	318.95					0	0	141.826	0			262.048	547.635			262.048	547.635			0	0	104.586	133.95	61.796	0	0	0	61.796	0	0	0	-61.796	0	0	0													0	0	0	85.01	135.086	0	10.052	0	135.086	0	10.052	0	-125.034	0	21.53	0	0	257.95	18.856	22.135	6.968	0	-2.674	22.135	-14.562	0	-11.888	-22.135	64.078	521.33	72.078	0	153.554	55.935	163.69	0	89.476	-465.395	99.612	-521.33	10.136	-55.935	254.016	0	831.884	827.18	282.74	14.32	250.47	981.96	28.724	14.32	-3.546	981.96	-32.27	967.64	0	0	0	0	0	208.815	0	0	0	208.815	0	0	0	-208.815	0	0	25.532	0	0	0	282.672	0	0	0	282.672	0	282.672	0	0	40.04	0	0	0	0	17.492	0	0	-40.04	17.492	-40.04	17.492	0	0	824.785	0	128.505	0	245.235	65.732	0	0	-579.55	65.732	-824.785	65.732	-245.235	12.068	0	286.234	0	0	0	37.032	283.355	-12.068	0	24.964	283.355	37.032	283.355	0	0	0	0	133.872	0	155.02	0	133.872	0	155.02	0	21.148	0	0	0	70.23	0	1142.12	184.79	885.604	0	1142.12	184.79	885.604	0	-256.514	-184.79	384.702	0	197.714	0	154.946	0	178.44	309.58	-229.756	0	-206.262	309.58	23.494	309.58	534.17	0	43.804	0	99.7	0			-434.47	0					0	0													46.8667	0			0	0	135.54	0	-46.8667	0	88.6733	0	135.54	0	0	0	16.562	358.61	0	0	0	0	0	0	0	0	0	0	3	0	0	0	0	106.765	146.988	19.78	-3	106.765	143.988	19.78	146.988	-86.985	0	0	0	29.935	101.924	0	331.19	0	101.924	0	331.19	0	229.266	0	15.306	0	60.586	0	80.624	10	357.474	0	65.318	10	342.168	0	276.85	-10	0	237.06	0	0	0	0	20.468	0	0	-237.06	20.468	-237.06	20.468	0	1.8	0	0	0	0	0	0	0	-1.8	0	-1.8	0	0	0	37.462	30.775	0	0	0	0	0	0	-37.462	-30.775	-37.462	-30.775	0	0	266.806	0	0	0	69.492	30	66.792	0	-197.314	30	-200.014	0	-2.7	-30	258.39	0	9.246	0	71.638	0	0	0	-186.752	0	-258.39	0	-71.638	0	29.188	216.92													192.643	246.405	0	0	421.106	125.75	54.724	0	228.463	-120.655	-137.919	-246.405	-366.382	-125.75	0	114.075	34.608	12	0	0	0	1240.63	0	-114.075	0	1126.56	0	1240.63	131.478	0	45.4775	0											144.028	0	0	0	121.846	0	44.565	127.695	-22.182	0	-99.463	127.695	-77.281	127.695	0	1.5	42.152	0	28.434	12.775	0	52.31	28.434	11.275	0	50.81	-28.434	39.535	0	110.375	122.94	0	121.542	0	0	0	121.542	-110.375	0	-110.375	-121.542	0	16.514	0	0.8	148.46	0	0	41.434	0	-16.514	0	24.92	0	41.434	0	0	0	1.4	0	118.104	0	18.282	0	118.104	0	18.282	0	-99.822	0	0	22.485	32.214	0	22.918	153.115	2.8	0	22.918	130.63	2.8	-22.485	-20.118	-153.115	0	0	72.39	0	177.266	0	13.176	237.58	177.266	0	13.176	237.58	-164.09	237.58	5.502	0	0	0	0	0	4.2	0	-5.502	0	-1.302	0	4.2	0	0	0	91.534	0	0	0	2.06	53.775	0	0	2.06	53.775	2.06	53.775	11.408	0	454.814	0	5.6	134.6	399.358	0	-5.808	134.6	387.95	0	393.758	-134.6	1.8	12.35	42.93	0	0	244.1	57.946	0	-1.8	231.75	56.146	-12.35	56.146	-244.1	0	0	0	177.9	0	0	266.628	0	0	0	266.628	0	266.628	0	60.16	789.67	44.694	0	43.092	316.365	36.95	0	-17.068	-473.305	-23.21	-789.67	-6.142	-316.365	0	6.575	0	0	47.67	21.19	138.406	0	47.67	14.615	138.406	-6.575	90.736	-21.19	179.678	0													20.664	719.78			0	0	58.778	176.995	-20.664	-719.78	38.114	-542.785	38.114	-542.785	0	0	0	0	112.452	0	0	0	112.452	0	0	0	-112.452	0	0	0	0	0	0	0	0	0	0	0	0	0	0	0	124.012	168.935	0	0	0	0	0	0	-124.012	-168.935	-124.012	-168.935	0	0
	0.15625	0	0	0	0	75.124	60.36	65.924	111.87	75.124	60.36	65.924	111.87	-9.2	51.51	0	0	0	0	0	0			0	0					74.492	362.73	22.082	448.47	147.846	0	0	55.47	73.354	-362.73	-74.492	-307.26	-147.846	55.47	0	0	11.658	0	0	0	0	0	0	0	0	0	0	0	0	0	119.91	0											8.498	119	0	0	0	179.985	0	0	-8.498	60.985	-8.498	-119	0	-179.985	12.57	0	0	0	51.2	0	0	58.94	38.63	0	-12.57	58.94	-51.2	58.94	0	15	0	0	17.465	0			17.465	-15					174.652	0	0	0	124.88	0	34.036	0	-49.772	0	-140.616	0	-90.844	0	10.6	0	87.164	0	17.832	10	0	0	7.232	10	-10.6	0	-17.832	-10	0	0													0	0	0	0	73.342	23.77	0	0	73.342	23.77	0	0	-73.342	-23.77	61.376	0	0	0											16.214	0	0	773.185	24.476	0	21.542	0	8.262	0	5.328	0	-2.934	0	0	0	0	0	46.346	0			46.346	0					0	0	64.96	47.395	1.2	0	0.8	0	1.2	0	0.8	0	-0.4	0	14.67	167.065	29.434	387.94	119.274	318.59			104.604	151.525					98.414	0	330.764	0			520.196	323			421.782	323			0	0	0	30.5	3	0	15.886	0	3	0	15.886	0	12.886	0	0	0													0	0	0	0	10.6	0	30.852	0	10.6	0	30.852	0	20.252	0	328.602	0	0.8	11.8	112.746	0	0	108	-215.856	0	-328.602	108	-112.746	108	0	216.325	42.286	0	152.17	78.63	189.506	0	152.17	-137.695	189.506	-216.325	37.336	-78.63	280.4	0	1522.08	94.195	112.822	637.26	251.082	99.845	-167.578	637.26	-29.318	99.845	138.26	-537.415	75.158	79.575	0	101.01	0	375.59	0	0	-75.158	296.015	-75.158	-79.575	0	-375.59	0	0	0	0	0	0	138.68	0	0	0	138.68	0	138.68	0	0	330.015	0	0	0	58.69	0	0	0	-271.325	0	-330.015	0	-58.69	29.702	1361.79	0	74.76	42.176	331.025	72.184	0	12.474	-1030.77	42.482	-1361.79	30.008	-331.025	0	0	5	0	0	0	65.74	61.26	0	0	65.74	61.26	65.74	61.26	0	74.12	0	0	95.904	0	82.826	0	95.904	-74.12	82.826	-74.12	-13.078	0	91.658	0	0	0	825.254	311.485	694.982	0	733.596	311.485	603.324	0	-130.272	-311.485	9.326	0	66.83	0	206.422	0	4.25	44.69	197.096	0	-5.076	44.69	-202.172	44.69	0	57.975	376.252	0	0.4	0			0.4	-57.975					0	0													0	0			0	0	0	0	0	0	0	0	0	0	43.036	0	35.668	54.5	0	0	0	0	-43.036	0	-43.036	0	0	0	23.18	0	28.514	0	0	29.57	12.346	12.56	-23.18	29.57	-10.834	12.56	12.346	-17.01	0	0	0	72.57	66.024	0	12.916	76.995	66.024	0	12.916	76.995	-53.108	76.995	89.342	0	0	290.925	0	0	672.826	0	-89.342	0	583.484	0	672.826	0	70.182	192.63	37.442	0	31.202	0	19.26	0	-38.98	-192.63	-50.922	-192.63	-11.942	0	29.548	7	0	0	0	40.705	2	0	-29.548	33.705	-27.548	-7	2	-40.705	0	0	0	0	0	0	0	0	0	0	0	0	0	0	0	0	1.4	0	108.098	130.92	68.982	0	108.098	130.92	68.982	0	-39.116	-130.92	61.24	0	0	0	373.754	0	0	0	312.514	0	-61.24	0	-373.754	0	0	178.225													1	0	0	0	320.928	845.365	144.078	0	319.928	845.365	143.078	0	-176.85	-845.365	0	685.71	15.64	19.525	17.414	0	72.216	1680.17	17.414	-685.71	72.216	994.465	54.802	1680.17	420.606	49.675	34.0325	0											79.882	125.705	0	0	22.4	403.48	73.2583	13.5	-57.482	277.775	-6.62367	-112.205	50.8583	-389.98	37.856	0	0.2	0	0	0	0.2	11.705	-37.856	0	-37.656	11.705	0.2	11.705	104.888	415.815	6.136	0	45.116	0	0	0	-59.772	-415.815	-104.888	-415.815	-45.116	0	11.834	64.845	101.428	23.9	0	327.435	73.784	0	-11.834	262.59	61.95	-64.845	73.784	-327.435	0	0	19.548	0	110.036	6	0	0	110.036	6	0	0	-110.036	-6	6.8	37.535	6.148	0	77.98	77.075	2.4	0	71.18	39.54	-4.4	-37.535	-75.58	-77.075	0	43.395	0	0	4	0	0	66.11	4	-43.395	0	22.715	-4	66.11	0	0	0	0	1.8	0	12.802	0	1.8	0	12.802	0	11.002	0	0	0	7.532	0	0	0	0	22.035	0	0	0	22.035	0	22.035	5.064	0	385.154	0	0	128.975	58.466	0	-5.064	128.975	53.402	0	58.466	-128.975	16.442	0	0	0	0	0	49.368	0	-16.442	0	32.926	0	32.926	0	0	9.5	9.2	10.295	0	0	56.682	0	0	-9.5	56.682	-9.5	56.682	0	91.36	1422.67	45.682	0	0	0	79.742	0	-91.36	-1422.67	-11.618	-1422.67	79.742	0	0	200.565	1.2	0	124.808	4.355	116.994	0	124.808	-196.21	116.994	-200.565	-7.814	-4.355	0	14.5													222.868	82.235			0	0	28.554	102.225	-222.868	-82.235	-194.314	19.99	-194.314	19.99	0	0	0	0	144.758	38.565	25.23	0	144.758	38.565	25.23	0	-119.528	-38.565	0	0	0	0	30.078	0	0	0	30.078	0	0	0	-30.078	0	0	54.15	92.134	311.395	79.324	0	177.342	0	79.324	-54.15	177.342	-54.15	98.018	0
	0.156944	0	0	0	0	19.932	0	47.404	0	19.932	0	47.404	0	27.472	0	0	267.71	94.125	0	70.628	0			70.628	-267.71					473.408	99.12	0	0	0	4.5	0	0	-473.408	-94.62	-473.408	-99.12	0	-4.5	0	0	65.842	0	11.2	0	4.242	0	11.2	0	4.242	0	-6.958	0	0	0	0	0											73.914	0	0	0	56.698	13.795	0	85.92	-17.216	13.795	-73.914	85.92	-56.698	72.125	0	0	130.216	0	0	0	0	166.165	0	0	0	166.165	0	166.165	0	159.135	0	0	9.5	0			9.5	-159.135					101.586	0	0	0	64.316	3.5	117.166	0	-37.27	3.5	15.58	0	52.85	-3.5	167.874	0	76.272	0	0	0	35.118	0	-167.874	0	-132.756	0	35.118	0	0	0													132.518	0	0	0	273.416	32.945	35.118	0	140.898	32.945	-97.4	0	-238.298	-32.945	0	0	0	0											74.39	0	0.6	109.795	80.692	0	31.002	0	6.302	0	-43.388	0	-49.69	0	0	0	0	0	50.348	0			50.348	0					0	0	37.974	66.995	0	0	17.452	0	0	0	17.452	0	17.452	0	144.278	287.08	89.466	169.31	125.668	114.515			-18.61	-172.565					29.516	0	86.486	0			377.642	7.5			348.126	7.5			98.928	0	0	28.67	143.308	0	30.446	0	44.38	0	-68.482	0	-112.862	0	0	0													0	349.275	114.53	192.175	0	0	0	0	0	-349.275	0	-349.275	0	0	92.014	0	269.426	46.215	179.124	169.29	0	0	87.11	169.29	-92.014	0	-179.124	-169.29	0	0	0	170.35	100.186	0	42.224	90.925	100.186	0	42.224	90.925	-57.962	90.925	194.328	77.2	839.9	1571.99	228.68	0	476.962	9.85	34.352	-77.2	282.634	-67.35	248.282	9.85	0	58.92	0	0	0	1071.79	33.634	0	0	1012.87	33.634	-58.92	33.634	-1071.79	0	0	25.816	0	20.662	0	114.518	0	20.662	0	114.518	0	93.856	0	0	138.235	0	0	0	32.18	12.386	0	0	-106.055	12.386	-138.235	12.386	-32.18	0	190.975	0	26.5	0	251.685	74.014	0	0	60.71	74.014	-190.975	74.014	-251.685	0	0	6.072	0	0	0	29.864	81.87	0	0	29.864	81.87	29.864	81.87	189.396	0	0	0	167.934	0	52.092	177.07	-21.462	0	-137.304	177.07	-115.842	177.07	0	0	81.258	0	361.932	0	534.158	0	361.932	0	534.158	0	172.226	0	0	210.125	0	0	110.708	0	0	180.655	110.708	-210.125	0	-29.47	-110.708	180.655	1.166	0	39.464	0	0	0			-1.166	0					0	0													14.0283	0			23.03	0	0	0	9.00167	0	-14.0283	0	-23.03	0	151.106	0	349.214	0	69.324	0	27.37	0	-81.782	0	-123.736	0	-41.954	0	4.238	0	3.6	0	0	30	8.888	363.305	-4.238	30	4.65	363.305	8.888	333.305	72.444	0	0	0	146.826	0	0	9	74.382	0	-72.444	9	-146.826	9	350.24	0	0	0	0	0	265.684	0	-350.24	0	-84.556	0	265.684	0	132.004	1762.17	450.806	0	75.56	0	0	0	-56.444	-1762.17	-132.004	-1762.17	-75.56	0	0	0	0	0	0	0	0	0	0	0	0	0	0	0	0	84.595	0	0	0	0	0.6	0	0	-84.595	0.6	-84.595	0.6	0	0	0	0	0	92.752	68.53	10.678	0	92.752	68.53	10.678	0	-82.074	-68.53	30.642	35.935	33.208	0	18.138	0	0	0	-12.504	-35.935	-30.642	-35.935	-18.138	0	0	0													13.6067	274.75	9.922	0	614.514	17.68	188.706	0	600.907	-257.07	175.099	-274.75	-425.808	-17.68	111.404	1160.62	13.078	80.655	0	0	45.06	1461.94	-111.404	-1160.62	-66.344	301.32	45.06	1461.94	320.49	23.02	0	17.595											166.774	89.625	2.8	315.045	0	231.625	53.4283	182.925	-166.774	142	-113.346	93.3	53.4283	-48.7	23.15	0	0	0	64.908	0	54.392	0	41.758	0	31.242	0	-10.516	0	4.8	495.815	0	0	10.216	0	0	0	5.416	-495.815	-4.8	-495.815	-10.216	0	0	0	217.65	82.375	0	0	183.298	0	0	0	183.298	0	183.298	0	59.176	0	1.4	0	36.428	22.75	83.316	0	-22.748	22.75	24.14	0	46.888	-22.75	0	36.205	0	0	330.066	172.9	0	0	330.066	136.695	0	-36.205	-330.066	-172.9	0	0	9.618	0	100.18	0	44.21	26.22	100.18	0	44.21	26.22	-55.97	26.22	0	57.055	0	0	9.2	0	0	0	9.2	-57.055	0	-57.055	-9.2	0	0	0	0.8	0	0	0	51.2	87.02	0	0	51.2	87.02	51.2	87.02	0	247.155	316.028	0	0.632	20.025	14.204	0.5	0.632	-227.13	14.204	-246.655	13.572	-19.525	0	0	42.414	0	6.8	0	0	0	6.8	0	0	0	0	0	0	0	0	0	0	0	0	0	0	0	0	0	0	0	0	402.72	7.094	436.315	55.82	35.88	0	0	55.82	-366.84	0	-402.72	-55.82	-35.88	0	0	249.738	0	29.668	204.105	0	0	29.668	204.105	0	0	-29.668	-204.105	0	42.645													54.064	0			40.7	4.5	0	0	-13.364	4.5	-54.064	0	-54.064	0	0	0	0	0	0	0	0	0	0	0	0	0	0	0	147.486	0	0	354.81	107.982	0	0	0	-39.504	0	-147.486	0	-107.982	0	58.066	3	8.2	12.3	0	104.385	86.694	0	-58.066	101.385	28.628	-3	86.694	-104.385
	0.157639	0	1	0	64.5	80.748	0	7.2	0	80.748	-1	7.2	-1	-73.548	0	0	0	0	0	376.706	0			376.706	0					316.23	583.125	156.91	76.26	0	0	0	0	-316.23	-583.125	-316.23	-583.125	0	0	0	0	43.392	0	16.328	0	16.2	0	16.328	0	16.2	0	-0.128	0	85.6	0	0	0											0.4	0	0	0	0	799.825	0	8.455	-0.4	799.825	-0.4	8.455	0	-791.37	0	0	27.04	256.03	259.64	0	0	0	259.64	0	0	0	-259.64	0	0	0	2.884	0	85.9075	0			85.9075	0					167.056	0	0	0	9.986	113.385	0	0	-157.07	113.385	-167.056	0	-9.986	-113.385	10.122	0	0	83.685	0	17.225	0	0	-10.122	17.225	-10.122	0	0	-17.225	0	67.535													88.6	0	0	0	176.514	353.645	0	0	87.914	353.645	-88.6	0	-176.514	-353.645	0	0	12.235	0											256.432	0	0	0	430.904	0	0	0	174.472	0	-256.432	0	-430.904	0	0	0	0	0	90.9	0			90.9	0					0	0	82.356	68.655	0	0	81.646	0	0	0	81.646	0	81.646	0	0	0	46.884	128.54	121.12	983.775			121.12	983.775					206.74	8.245	53.962	0			374.74	227.53			168	219.285			55.35	0	0	324.105	115.772	0	4.8	0	60.422	0	-50.55	0	-110.972	0	0	0													0	251.785	12.866	0	0	0	37.966	13.5	0	-251.785	37.966	-238.285	37.966	13.5	5.8	0	673.868	421.83	240.072	143.455	0	0	234.272	143.455	-5.8	0	-240.072	-143.455	22.086	330.245	0	732.88	0	0	0	0	-22.086	-330.245	-22.086	-330.245	0	0	200.552	0	1049.7	1922.05	37.714	0	508.29	22	-162.838	0	307.738	22	470.576	22	0	24.84	0	8.245	0	2154.46	0	14.5	0	2129.62	0	-10.34	0	-2139.96	8.788	0	126.362	0	0	0	75.694	0	-8.788	0	66.906	0	75.694	0	10.394	0	0	0	0	410.14	4.4	0	-10.394	410.14	-5.994	0	4.4	-410.14	0	0	101.766	0	49.936	240.845	61.994	0	49.936	240.845	61.994	0	12.058	-240.845	0	0	0	0	0	0	205.152	0	0	0	205.152	0	205.152	0	18.016	0	307.702	0	104.636	0	27.714	0	86.62	0	9.698	0	-76.922	0	0	0	0	0	104.358	0	606.298	0	104.358	0	606.298	0	501.94	0	0	156.34	0	0	8.238	0	0	61.405	8.238	-156.34	0	-94.935	-8.238	61.405	0	0	149.726	0	0	7.07			0	7.07					128.96	0													40.5317	0			86.83	0	0	0	46.2983	0	-40.5317	0	-86.83	0	0	0	175.856	21.17	10.42	0	0	0	10.42	0	0	0	-10.42	0	0	0	3.4	180.295	0	395.925	4.22	25.3	0	395.925	4.22	25.3	4.22	-370.625	0	0	0	0	420.39	0	140.252	0	420.39	0	140.252	0	-280.138	0	378.566	0	0	0	0	0	221.678	0	-378.566	0	-156.888	0	221.678	0	0	1988.66	51.948	24.4	0	0	46.746	0	0	-1988.66	46.746	-1988.66	46.746	0	0	0	0	0	0	0	45.842	0	0	0	45.842	0	45.842	0	66.58	17	0	0	0	0	0	0	-66.58	-17	-66.58	-17	0	0	0	0	0	0	633.13	2166.96	0	0	633.13	2166.96	0	0	-633.13	-2166.96	1	3.5	0	0	0	6.5	0	0	-1	3	-1	-3.5	0	-6.5	335.616	281.895													0	81.95	2.04	2	371.166	0	133.272	0	371.166	-81.95	133.272	-81.95	-237.894	0	46.806	802.985	38.794	1	0	0	87.404	1051.03	-46.806	-802.985	40.598	248.045	87.404	1051.03	57.652	0	0	439.18											109.19	0	0	0	46.332	8.38	10.2583	202.515	-62.858	8.38	-98.9317	202.515	-36.0737	194.135	0	0	0	0	52.882	0	0	0	52.882	0	0	0	-52.882	0	250.59	0	82.752	0	193.72	0	17.42	0	-56.87	0	-233.17	0	-176.3	0	0	0	208.476	61.76	0	0	76.772	0	0	0	76.772	0	76.772	0	24.56	0	52.724	0	26.05	142.59	0	0	1.49	142.59	-24.56	0	-26.05	-142.59	0	18.715	0	0	109.366	15.37	14.69	8	109.366	-3.345	14.69	-10.715	-94.676	-7.37	0	82.8	0	0	196.898	105.385	6.8	0	196.898	22.585	6.8	-82.8	-190.098	-105.385	110.032	193.745	0	0	85.814	0	0	0	-24.218	-193.745	-110.032	-193.745	-85.814	0	0	0	0	0	40.082	0	0	0	40.082	0	0	0	-40.082	0	75.428	372.225	337.54	0	0	0	0	0	-75.428	-372.225	-75.428	-372.225	0	0	0	0	0	0	0	0	3	454.515	0	0	3	454.515	3	454.515	0	0	15.966	0	0	5.5	0	0	0	0	0	0	0	-5.5	143.984	408.945	17.318	1089.4	110.996	709.19	0	53.38	-32.988	300.245	-143.984	-355.565	-110.996	-655.81	9.08	0	0	0	0	359.7	18.668	0	-9.08	359.7	9.588	0	18.668	-359.7	65.634	0													114.414	0			27.104	0	51.246	0	-87.31	0	-63.168	0	-63.168	0	0	0	0	0	27.912	0	0	0	27.912	0	0	0	-27.912	0	209.156	26.705	0	0	99.578	0	0	163.03	-109.578	-26.705	-209.156	136.325	-99.578	163.03	0	119.945	152.662	0	0	0	35.096	0	0	-119.945	35.096	-119.945	35.096	0
	0.158333	88.924	0	0	0	36.284	0	0	0	-52.64	0	-88.924	0	-36.284	0	0	0	5	0	293.254	0			293.254	0					350.74	4	0	0	0	0	0.6	0	-350.74	-4	-350.14	-4	0.6	0	0	0	70.31	0	5	3	0	34.56	5	3	0	34.56	-5	31.56	0	0	0	0											43.756	0	0	341.915	0	293.91	0	0	-43.756	293.91	-43.756	0	0	-293.91	93.194	0	0	0	0	0	0	212.115	-93.194	0	-93.194	212.115	0	212.115	0	0	49.648	0	94.4375	0			94.4375	0					51.872	0	130.73	0	0	0	91.54	0	-51.872	0	39.668	0	91.54	0	0	0	0	145.15	0	0	0	0	0	0	0	0	0	0	0	218.675													0	0	29.682	0	292.508	190.295	0	0	292.508	190.295	0	0	-292.508	-190.295	2.2	0	78.9775	0											38.37	39.725	0	0	273.762	0	33.61	0	235.392	-39.725	-4.76	-39.725	-240.152	0	0	0	0	0	119.818	0			119.818	0					48.324	0	85.264	0	68.076	0	0	0	19.752	0	-48.324	0	-68.076	0	0	0	95.414	536.205	23.954	0.5			23.954	0.5					123.598	0	209.816	0			100.43	615.12			-23.168	615.12			56.758	0	12.132	44.545	0	0	11.264	0	-56.758	0	-45.494	0	11.264	0	0.6	0													20.4	0	3	214.65	0	0	1	0	-20.4	0	-19.4	0	1	0	0	0	318.9	303.305	240.932	576.3	0	0	240.932	576.3	0	0	-240.932	-576.3	51.068	0	9.482	444.1	0	0	0	0	-51.068	0	-51.068	0	0	0	296.916	0	1106.54	1179.11	0	159.96	434.112	0	-296.916	159.96	137.196	0	434.112	-159.96	0	0	0	0	0	991.07	0	0	0	991.07	0	0	0	-991.07	8.49	0	0	0	51.868	0	8.41	0	43.378	0	-0.08	0	-43.458	0	48.746	0	0	525.695	45.686	71.11	0	0	-3.06	71.11	-48.746	0	-45.686	-71.11	0	121.505	100.792	0	61.022	76.75	7.17	42.8	61.022	-44.755	7.17	-78.705	-53.852	-33.95	47.004	0	64.086	0	0	0	222	0	-47.004	0	174.996	0	222	0	0	0	1.2	176.195	3.352	0	0	0	3.352	0	0	0	-3.352	0	12.8	57.95	289.51	0	25.02	0	1183.89	69.185	12.22	-57.95	1171.09	11.235	1158.87	69.185	134.36	174.5	345.61	0	45.842	0	0	127.33	-88.518	-174.5	-134.36	-47.17	-45.842	127.33	0	0	210.676	0	0	0			0	0					62.568	17.62													0	0			62.3	0	0	0	62.3	0	0	0	-62.3	0	0	389.995	0	0	0	0	0	0	0	-389.995	0	-389.995	0	0	0	0	149.56	39.12	0	11.28	5.016	28.69	0	11.28	5.016	28.69	5.016	17.41	0	0	0	0	83.158	0	0	360.295	83.158	0	0	360.295	-83.158	360.295	97.75	0	0	0	13.202	0	420.906	0	-84.548	0	323.156	0	407.704	0	112.86	2282.55	0	0	200.838	0	60.016	135.225	87.978	-2282.55	-52.844	-2147.32	-140.822	135.225	0	0	0	0	0	0	0	0	0	0	0	0	0	0	10.13	117.565	10.4	0	0	7.5	28.504	0	-10.13	-110.065	18.374	-117.565	28.504	-7.5	0	120.115	223.286	0	485.07	364.735	0	0	485.07	244.62	0	-120.115	-485.07	-364.735	0	0	0	0	29.558	0	88.476	0	29.558	0	88.476	0	58.918	0	154.6	180.815													67.3567	102.625	0	0	413.406	0	49.674	0	346.049	-102.625	-17.6827	-102.625	-363.732	0	0	1023.2	167.99	0	20.094	0	0	1838.3	20.094	-1023.2	0	815.105	-20.094	1838.3	0.722	33.11	80.58	39.73											95.834	0	0	0	0	0	29.6967	2.5	-95.834	0	-66.1373	2.5	29.6967	2.5	7.616	0	5.976	0	110.378	0	0	0	102.762	0	-7.616	0	-110.378	0	216.944	0	137.826	9	0	0	47.932	0	-216.944	0	-169.012	0	47.932	0	0	108.535	12.178	101.445	1.97	0	0	0	1.97	-108.535	0	-108.535	-1.97	0	0	0	56.22	0	0	119.86	0	0	0	119.86	0	0	0	-119.86	0	505.575	86.076	173.005	0	92.87	3	0	0	-412.705	3	-505.575	3	-92.87	0	226.63	0	0	117.818	8.5	0	0	117.818	-218.13	0	-226.63	-117.818	-8.5	0	86.785	0	0	101.734	0	1.8	0	101.734	-86.785	1.8	-86.785	-99.934	0	0	0	13.886	4	0	70.875	0	0	0	70.875	0	0	0	-70.875	0	0	123.456	0	0	0	0	0	0	0	0	0	0	0	23.204	0	201.144	0	0	136.575	0	201.645	-23.204	136.575	-23.204	201.645	-23.204	65.07	0	0	0	0	1.4	0	4	0	1.4	0	4	0	2.6	0	46.828	329.225	134.334	128.795	298.376	687.595	0	5	251.548	358.37	-46.828	-324.225	-298.376	-682.595	95.608	0	25.226	0	0	143.345	38.4	236.6	-95.608	143.345	-57.208	236.6	38.4	93.255	13.06	0													0	0			7.272	0	13.528	0	7.272	0	13.528	0	13.528	0	26.846	0	0	0	26.924	0	3.452	0	0.078	0	-23.394	0	-23.472	0	0	0	46.368	249.385	33.404	0	0	180.545	33.404	0	0	180.545	-33.404	180.545	0	0	80.602	0	106.03	0	18.292	0	106.03	0	18.292	0	-87.738	0
	0.159028	0	0	0	0	0	151.845	0	0	0	151.845	0	0	0	-151.845	0	0	0	0	0	0			0	0					540.548	4.3	101.258	0	0	0	81.1	217.775	-540.548	-4.3	-459.448	213.475	81.1	217.775	0	0	118.256	0	14.914	20.48	0	4.5	14.914	20.48	0	4.5	-14.914	-15.98	0	0	104.375	0											124.236	0	0	0	0	174.005	0	0	-124.236	174.005	-124.236	0	0	-174.005	0	0	0	0	196.718	0	4.03	0	196.718	0	4.03	0	-192.688	0	19.924	65.5	0	0	65.75	0			45.826	-65.5					63.286	0	179.744	0	1.4	53.835	116.406	0	-61.886	53.835	53.12	0	115.006	-53.835	0	0	14.4	0	84.738	0	0	5.5	84.738	0	0	5.5	-84.738	5.5	12.4	0													0	0	0	0	244.026	13.795	0	5.5	244.026	13.795	0	5.5	-244.026	-8.295	91.454	0	0	0											21.258	714.74	0	0	211.398	0	20.404	0	190.14	-714.74	-0.854	-714.74	-190.994	0	0	0	0	0	318.564	0			318.564	0					75.152	0	45.2	0	13.45	0	111.872	31.99	-61.702	0	36.72	31.99	98.422	31.99	26.264	0	19.4	343.525	0	84.805			-26.264	84.805					125.724	0	269.102	0			0	328.785			-125.724	328.785			0	0	164.402	0	0	0	6	148.285	0	0	6	148.285	6	148.285	0	96.9													1.2	0	39.66	542.17	0.4	0	2.8	96.15	-0.8	0	1.6	96.15	2.4	96.15	0	0	272.924	572.32	540.384	1047.51	0	0	540.384	1047.51	0	0	-540.384	-1047.51	126.018	0	0	173.035	0	51.5	35.152	0	-126.018	51.5	-90.866	0	35.152	-51.5	402.75	0	585.742	990.38	0	363.65	244.698	105.13	-402.75	363.65	-158.052	105.13	244.698	-258.52	4.4	0	28.338	266.405	48.446	100.235	223.182	0	44.046	100.235	218.782	0	174.736	-100.235	17.898	0	516.572	0	0	24	411.058	0	-17.898	24	393.16	0	411.058	-24	118.654	0	0	548.605	0	264.425	0	0	-118.654	264.425	-118.654	0	0	-264.425	0	150.76	162.04	0	0	29.58	28.626	1	0	-121.18	28.626	-149.76	28.626	-28.58	25.028	1.5	58.96	0	0	0	0	0	-25.028	-1.5	-25.028	-1.5	0	0	91.112	0	56.012	261.815	14.2	69.005	0	0	-76.912	69.005	-91.112	0	-14.2	-69.005	0	12.095	305.064	0	149.798	787.32	701.364	174.51	149.798	775.225	701.364	162.415	551.566	-612.81	3.988	341.525	216.69	0	55.372	3.5	0	71.685	51.384	-338.025	-3.988	-269.84	-55.372	68.185	0	0	63.104	0	120.966	0			120.966	0					19.4	0													0	75.55			0	0	0	0	0	-75.55	0	-75.55	0	0	0	198.35	10.744	0	0	10.5	0	34.92	0	-187.85	0	-163.43	0	24.42	0	0	84.524	0	2	428.89	40.526	189.825	2	428.89	40.526	189.825	38.526	-239.065	0	0	0	70.615	105.748	0	0	758.01	105.748	0	0	758.01	-105.748	758.01	45.686	0	3.452	0	74.758	0	269.534	0	29.072	0	223.848	0	194.776	0	0	1130.41	0	0	334.566	0	0	119.305	334.566	-1130.41	0	-1011.11	-334.566	119.305	0	0	0	0	8.436	0	28.106	0	8.436	0	28.106	0	19.67	0	0	71.965	1.264	0	9.002	0	0	8.86	9.002	-71.965	0	-63.105	-9.002	8.86	0	0	86.874	0	409.664	119.48	0	0	409.664	119.48	0	0	-409.664	-119.48	0	0	0	0	5.664	0	32.558	0	5.664	0	32.558	0	26.894	0	6.164	0													0	314.035	60.002	0	246.614	104.2	94.904	0	246.614	-209.835	94.904	-314.035	-151.71	-104.2	32.252	554.335	48.47	0	39.436	293.84	0	627.98	7.184	-260.495	-32.252	73.645	-39.436	334.14	0	66.235	3.825	121.225											176.792	0	0	0	0	0	3.4	0	-176.792	0	-173.392	0	3.4	0	57.246	0	2.4	0	77.504	0	0	0	20.258	0	-57.246	0	-77.504	0	298	0	360.988	0	0	119.125	0	0	-298	119.125	-298	0	0	-119.125	0	606.38	0	0	0	0	11.8	0	0	-606.38	11.8	-606.38	11.8	0	18.596	0	2.884	206.795	0	174.125	0	0	-18.596	174.125	-18.596	0	0	-174.125	0	302.875	266.702	612.09	0	0	9.516	0	0	-302.875	9.516	-302.875	9.516	0	0	86.675	0	0	0	0	39.094	0	0	-86.675	39.094	-86.675	39.094	0	0	675.925	0	0	131.702	0	0	38.735	131.702	-675.925	0	-637.19	-131.702	38.735	0	0	144.06	14.3	0	586.03	0	0	0	586.03	0	0	0	-586.03	47.55	0	316.638	77.205	111.314	0	60.422	112.47	63.764	0	12.872	112.47	-50.892	112.47	0	0	25.558	0	8.318	23.21	31.61	113.63	8.318	23.21	31.61	113.63	31.61	90.42	4.4	0	19.598	0	0	0	12.33	0	-4.4	0	7.93	0	12.33	0	147.066	206.26	109.58	137.12	615.632	38.7	0	0	468.566	-167.56	-147.066	-206.26	-615.632	-38.7	114.806	0	39.79	0	0	0	46.6	236.465	-114.806	0	-68.206	236.465	46.6	236.465	0	0													0	0			25.974	0	16.644	168.41	25.974	0	16.644	168.41	16.644	168.41	0	0	16.178	0	49.06	0	0	0	49.06	0	0	0	-49.06	0	0	170.925	0	261.49	194.606	0	0	0	194.606	-170.925	0	-170.925	-194.606	0	67.604	0	27.032	0	30.374	0	0	0	-37.23	0	-67.604	0	-30.374	0
	0.159722	139.42	0	0	0	0	43.73	0	0	-139.42	43.73	-139.42	0	0	-43.73	0	0	0	0	0	0			0	0					1070.81	0	0	0	0	0	0	0	-1070.81	0	-1070.81	0	0	0	43.368	0	94.018	0	17.748	88.115	0	12	-25.62	88.115	-43.368	12	-17.748	-76.115	0	0	0	0											140.972	0	0	0	50.33	0	0	104.61	-90.642	0	-140.972	104.61	-50.33	104.61	0	0	48.3	0	60.73	0	154.637	0	60.73	0	154.637	0	93.9075	0	0.2	130.78	0	0	68.415	176.26			68.215	45.48					9.2	0	16.162	0	0.6	165.415	71.376	0	-8.6	165.415	62.176	0	70.776	-165.415	0	417.81	0	0	21.626	0	0	0	21.626	-417.81	0	-417.81	-21.626	0	44.43	0													38.372	0	0	0	48.956	0	0	0	10.584	0	-38.372	0	-48.956	0	0	18.445	0	0											175.628	0	8.714	0	170.234	0	0	0	-5.394	0	-175.628	0	-170.234	0	0	0	0	291.11	108.986	0			108.986	0					0	0	0	16.88	159.652	0	93.552	21.505	159.652	0	93.552	21.505	-66.1	21.505	110.434	0	132.864	596.085	0	0			-110.434	0					75.028	0	4.176	0			110.082	36.715			35.054	36.715			0	0	0	0	0	0	0	13.89	0	0	0	13.89	0	13.89	0	132.66													9.4	0	65.734	93.93	0	0	0	0	-9.4	0	-9.4	0	0	0	9.702	0	108.218	5.5	529.744	455.135	24.846	0	520.042	455.135	15.144	0	-504.898	-455.135	249.152	357.9	11.704	140.885	0	0	15.244	0	-249.152	-357.9	-233.908	-357.9	15.244	0	383.798	0	845.608	958.585	0	556.46	234.926	26	-383.798	556.46	-148.872	26	234.926	-530.46	0	0	0	24.205	26.406	54.795	98.226	0	26.406	54.795	98.226	0	71.82	-54.795	3	0	38.828	0	32.806	161.025	26.652	152.05	29.806	161.025	23.652	152.05	-6.154	-8.975	0	0	0	820.41	0	0	0	0	0	0	0	0	0	0	0	0	100.38	0	0	0	8.802	0	0	0	8.802	0	8.802	0	0	0	0	0	0	0	0	0	0	0	0	0	0	0	118.556	0	119.522	15	5.28	0	0	0	-113.276	0	-118.556	0	-5.28	0	107.984	178.56	37.532	0	0	1143.86	574.19	13	-107.984	965.295	466.206	-165.56	574.19	-1130.86	0	220.775	148.99	16.53	0	32.945	0	166.18	0	-187.83	0	-54.595	0	133.235	0	0	40.39	0	0	0			0	0					14.2	0													168.287	650.225			0	0	0	0	-168.287	-650.225	-168.287	-650.225	0	0	25.356	0	46.498	0	31.08	0	0	2.915	5.724	0	-25.356	2.915	-31.08	2.915	0	0	54.706	0	9.6	51.84	9.502	718.485	9.6	51.84	9.502	718.485	-0.098	666.645	0	0	0	0	111.696	0	190.97	1106.35	111.696	0	190.97	1106.35	79.274	1106.35	51.172	0	4.8	0	0	0	45.898	0	-51.172	0	-5.274	0	45.898	0	0	1974.55	0	0	231.758	0	4.176	0	231.758	-1974.55	4.176	-1974.55	-227.582	0	0	0	80.448	0	0	0	0	0	0	0	0	0	0	0	0	0	11.008	23.375	0	0	9.85	0	0	0	9.85	0	9.85	0	0	0	21.62	0	191.842	126.69	0	0	191.842	126.69	0	0	-191.842	-126.69	0	0	0	0	6.624	22.205	0	0	6.624	22.205	0	0	-6.624	-22.205	0	0													35.5733	272.115	48.052	0	597.76	41.615	10.4	0	562.187	-230.5	-25.1733	-272.115	-587.36	-41.615	12.14	109.275	50.828	0	57.936	0	0	714.34	45.796	-109.275	-12.14	605.065	-57.936	714.34	0	0	0	0											22.724	116.665	20.668	0	0	14.5	0	0	-22.724	-102.165	-22.724	-116.665	0	-14.5	5.6	0	0	0	307.99	0	0	0	302.39	0	-5.6	0	-307.99	0	95.316	0	142.844	260.515	0	0	7.496	0	-95.316	0	-87.82	0	7.496	0	12.256	0	20.04	269.66	0	0	0	0	-12.256	0	-12.256	0	0	0	0	0	30.94	0	0	0	0	0	0	0	0	0	0	0	0	79.7	256.286	440.9	0	29.965	7.952	0	0	-49.735	7.952	-79.7	7.952	-29.965	17.4	0	120.204	0	0	0	0	3.605	-17.4	0	-17.4	3.605	0	3.605	3.944	469.165	0	0	34.448	0	0	2.5	30.504	-469.165	-3.944	-466.665	-34.448	2.5	2	52.745	0	0	0	116.9	0	0	-2	64.155	-2	-52.745	0	-116.9	51.474	0	243.842	749.67	135.674	0	23.488	0	84.2	0	-27.986	0	-112.186	0	0	0	1.8	0	0	103.575	0.2	0	0	103.575	0.2	0	0.2	-103.575	0	0	3.232	0	0	0	4.604	0	0	0	4.604	0	4.604	0	57.962	0	18.254	0	611.534	69.24	45.1	0	553.572	69.24	-12.862	0	-566.434	-69.24	5.102	0	106.75	0	0	9.34	81.298	0	-5.102	9.34	76.196	0	81.298	-9.34	0	0													50.942	0			4.948	0	0	77.36	-45.994	0	-50.942	77.36	-50.942	77.36	0	0	186.724	0	85.748	0	0	0	85.748	0	0	0	-85.748	0	0	0	0	646.19	95.356	0	294.742	204.375	95.356	0	294.742	204.375	199.386	204.375	77.764	0	0	0	89.476	0	0	0	11.712	0	-77.764	0	-89.476	0
	0.160417	27.606	0	0	0	0	213.045	0	0	-27.606	213.045	-27.606	0	0	-213.045	0	0	134.75	0	0	0			0	0					915.33	0	100.154	0	0	0	0	0	-915.33	0	-915.33	0	0	0	52.21	0	89.394	0	0	2.5	8.328	409.535	-52.21	2.5	-43.882	409.535	8.328	407.035	0	0	0	0											171.5	0	0	0	0	0	0	0	-171.5	0	-171.5	0	0	0	5	0	277.624	0	133.39	0	0	5.1	128.39	0	-5	5.1	-133.39	5.1	34.106	122.805	25.108	0	0	15.725			-34.106	-107.08					50.306	261.995	0	0	9.056	220.845	152.016	0	-41.25	-41.15	101.71	-261.995	142.96	-220.845	65.738	45.38	0	0	56.796	0	156.42	0	-8.942	-45.38	90.682	-45.38	99.624	0	81.394	0													106.082	0	0	0	181.88	0	156.42	0	75.798	0	50.338	0	-25.46	0	0	621.52	0	0											0	0	2	0	95.722	0	0	62.165	95.722	0	0	62.165	-95.722	62.165	0	0	4.8	540.65	146.432	0			146.432	0					0	0	0	120.885	115.788	0	2.4	0	115.788	0	2.4	0	-113.388	0	22.264	0	162.6	971.405	62.15	0			39.886	0					150.87	0	172.402	0			0	286.2			-150.87	286.2			0	0	0	0	22.688	0	4	190.18	22.688	0	4	190.18	-18.688	190.18	0	42.1													70.498	0	184.564	0	0	0	0	0	-70.498	0	-70.498	0	0	0	18.126	0	8.692	2.5	26.864	3.16	41.41	0	8.738	3.16	23.284	0	14.546	-3.16	87.262	0	60.612	415.005	26.82	0	6.28	0	-60.442	0	-80.982	0	-20.54	0	746.386	0	955.262	119.88	0	223.4	11.416	0	-746.386	223.4	-734.97	0	11.416	-223.4	0	0	0	0	5.772	34.455	111.286	0	5.772	34.455	111.286	0	105.514	-34.455	0	57.64	73.356	0	89.14	798.195	27.076	966.635	89.14	740.555	27.076	908.995	-62.064	168.44	0	0	0	194.08	0	0	0	0	0	0	0	0	0	0	0	0	44.49	0	0	0	52.962	0	0	0	52.962	0	52.962	0	0	0	4	0	0	34.44	31.888	0	0	34.44	31.888	0	31.888	-34.44	3	0	96.93	83.955	0	0	25.974	0	-3	0	22.974	0	25.974	0	103.788	27.54	57.37	0	134.936	436.87	324.596	0	31.148	409.33	220.808	-27.54	189.66	-436.87	64.508	752.685	114.882	0	95.246	35.64	0	0	30.738	-717.045	-64.508	-752.685	-95.246	-35.64	70.1	0	228.624	0	0.6	0			-69.5	0					8.318	0													107.96	0			0	0	0	0	-107.96	0	-107.96	0	0	0	0	77.665	16.52	0	252.718	11.325	111.624	113.54	252.718	-66.34	111.624	35.875	-141.094	102.215	0	0	6.942	0	19	11.18	16.244	1446.18	19	11.18	16.244	1446.18	-2.756	1435.01	0	0	0	0	69.572	0	0	1074.04	69.572	0	0	1074.04	-69.572	1074.04	34.328	0	0	0	0	0	76.2	0	-34.328	0	41.872	0	76.2	0	0	3120.77	0	0	132.144	0	128.182	0	132.144	-3120.77	128.182	-3120.77	-3.962	0	5.966	0	0.6	0	0	0	0	0	-5.966	0	-5.966	0	0	0	23.904	528.57	18.142	0	0	26.18	110.826	0	-23.904	-502.39	86.922	-528.57	110.826	-26.18	0	0	29.234	0	88.608	0	45.128	0	88.608	0	45.128	0	-43.48	0	11.046	0	0	0	0	0	8.49	0	-11.046	0	-2.556	0	8.49	0	13.32	0													64.045	200.86	40.754	0	109.168	0	11.788	0	45.123	-200.86	-52.257	-200.86	-97.38	0	82.244	1191.17	62.158	0	0	0	0	736.315	-82.244	-1191.17	-82.244	-454.855	0	736.315	0	666.625	121.388	0											0	64.19	0	148.44	0	0	0	0	0	-64.19	0	-64.19	0	0	101.214	0	0	0	27.928	0	0	0	-73.286	0	-101.214	0	-27.928	0	379.584	0	194.708	0	110.47	0	0	63.04	-269.114	0	-379.584	63.04	-110.47	63.04	0	0	0	0	33.572	0	70.072	0	33.572	0	70.072	0	36.5	0	8.748	0	27.18	0	0	166.44	31.948	0	-8.748	166.44	23.2	0	31.948	-166.44	0	100.965	43.914	27.355	0	0	0	0	0	-100.965	0	-100.965	0	0	0	0	305.658	0	2.4	0	31.154	230.125	2.4	0	31.154	230.125	28.754	230.125	0	0	0	0	46.898	6.5	0	0	46.898	6.5	0	0	-46.898	-6.5	0	102	0	0	0	0	0	0	0	-102	0	-102	0	0	0	237.59	177.156	504.86	0	0	15.034	962.205	0	-237.59	15.034	724.615	15.034	962.205	109.776	0	0	0	201.176	26.8	0	0	91.4	26.8	-109.776	0	-109.776	-26.8	0	0	56.686	62.03	0	0	0	0	0	0	0	0	0	0	26.438	32.135	79.674	72.08	476.416	112.21	86.516	212.405	449.978	80.075	60.078	180.27	-389.9	100.195	0	0	7	0	0	36.18	144.296	267.48	0	36.18	144.296	267.48	144.296	231.3	85.818	0													66.972	0			0	0	0	26.5	-66.972	0	-66.972	26.5	-66.972	26.5	0	0	266.062	0	96.172	29.26	0	0	96.172	29.26	0	0	-96.172	-29.26	67.792	0	0	0	12.42	0	0	237.59	-55.372	0	-67.792	237.59	-12.42	237.59	205.558	0	88.93	0	242.362	0	0	0	36.804	0	-205.558	0	-242.362	0
	0.161111	159.13	0	0	0	0	23.09	18.804	0	-159.13	23.09	-140.326	0	18.804	-23.09	0	0	0	0	208.088	0			208.088	0					590.5	60.96	43.95	0	0	0	0	0	-590.5	-60.96	-590.5	-60.96	0	0	37.234	0	195.536	0	3.02	18	54.432	95.715	-34.214	18	17.198	95.715	51.412	77.715	0	0	0	0											207.124	0	0	0	0	0	0	0	-207.124	0	-207.124	0	0	0	0	0.5	0	21.5	120.492	0	20.9925	0	120.492	-0.5	20.9925	-0.5	-99.4995	0	81.832	443.125	0	0	43.4325	4.61			-38.3995	-438.515					150.722	167.87	215.04	0	0	329.94	442.164	0	-150.722	162.07	291.442	-167.87	442.164	-329.94	0	214.115	18.904	0	8.464	0	0	0	8.464	-214.115	0	-214.115	-8.464	0	94.5	0													115.636	0	0	0	0	0	0	0	-115.636	0	-115.636	0	0	0	56.3	0	0	146.51											0	16.8	0	0	174.544	0	0	0	174.544	-16.8	0	-16.8	-174.544	0	127.186	385.77	0	127.76	674.996	0			547.81	-385.77					0	0	76.078	228.61	71.058	0	0	0	71.058	0	0	0	-71.058	0	13.024	6.5	50.162	81.625	70.088	0			57.064	-6.5					505.206	0	169.568	0			0	319.9			-505.206	319.9			0	0	0	139.195	0	0	1.4	0	0	0	1.4	0	1.4	0	0	0													44.966	0	42.758	0	0	40.9	0	0	-44.966	40.9	-44.966	0	0	-40.9	213.21	0	37.586	0	0	76.8	19.22	0	-213.21	76.8	-193.99	0	19.22	-76.8	72.196	239.575	0	11.855	0	11.18	0	0	-72.196	-228.395	-72.196	-239.575	0	-11.18	884.198	23.69	552.112	397.56	62.922	2.5	23.074	25.5	-821.276	-21.19	-861.124	1.81	-39.848	23	0	0	0	35.985	0	13.125	0	0	0	13.125	0	0	0	-13.125	29.466	149.46	29.1	0	0	57.04	53.426	0	-29.466	-92.42	23.96	-149.46	53.426	-57.04	0	0	125.513	0	0	0	0	0	0	0	0	0	0	0	7.214	0	13.6	0	0	0	43.038	0	-7.214	0	35.824	0	43.038	0	0	22.91	0	0	0	0	158.226	0	0	-22.91	158.226	-22.91	158.226	0	155.764	0	0	56.655	0	0	206.232	0	-155.764	0	50.468	0	206.232	0	26.462	0	325.38	0	0	64.71	0	4	-26.462	64.71	-26.462	4	0	-60.71	4.8	134.99	150.692	0	220.274	1118.55	0	110.18	215.474	983.56	-4.8	-24.81	-220.274	-1008.37	1	0	0	0	0	17.115			-1	17.115					0	0													23.5583	0			0	101.75	79.416	12	-23.5583	101.75	55.8577	12	79.416	-89.75	0	0	0	0	97.556	82.2	52.994	51.1	97.556	82.2	52.994	51.1	-44.562	-31.1	0	0	22.45	0	25.716	0	170.246	0	25.716	0	170.246	0	144.53	0	0	0	0	0	231.81	101.66	0	391.575	231.81	101.66	0	391.575	-231.81	289.915	139.304	0	0	0	101.66	0	116.364	0	-37.644	0	-22.94	0	14.704	0	5.158	2850.43	77.21	0	78.664	0	309.482	0	73.506	-2850.43	304.324	-2850.43	230.818	0	0	0	51.822	0	47.95	0	17.574	0	47.95	0	17.574	0	-30.376	0	0	0	29.106	0	0	0	200.38	0	0	0	200.38	0	200.38	0	0	0	0	0	147.226	0	58.768	0	147.226	0	58.768	0	-88.458	0	0.8	0	0	0	34.064	0	2.974	0	33.264	0	2.174	0	-31.09	0	0	0													114.388	106.785	1	0	259.658	0	80.692	0	145.27	-106.785	-33.6963	-106.785	-178.966	0	0	737.89	35.574	0	0	0	8.964	987.18	0	-737.89	8.964	249.29	8.964	987.18	0	23.345	1.75	0											302.976	45.54	0	125.98	0	0	0	0	-302.976	-45.54	-302.976	-45.54	0	0	165.68	206.01	0	0	85.118	0	0	0	-80.562	-206.01	-165.68	-206.01	-85.118	0	456.616	0	55.974	0	93.542	0	45.43	0	-363.074	0	-411.186	0	-48.112	0	24.162	0	46.812	0	460.676	0	13.6	0	436.514	0	-10.562	0	-447.076	0	1.2	0	0	0	26.342	250.095	95.974	0	25.142	250.095	94.774	0	69.632	-250.095	31.35	142.03	136.88	0	0	0	2.332	0	-31.35	-142.03	-29.018	-142.03	2.332	0	0	0	329.264	0	0	0	14.706	0	0	0	14.706	0	14.706	0	0	118.445	83.05	0	51.392	25.83	0	0	51.392	-92.615	0	-118.445	-51.392	-25.83	0	121.025	0	0	23.222	0	0	0	23.222	-121.025	0	-121.025	-23.222	0	0	13.98	149.154	0	75.89	199.5	0	1218.81	75.89	185.52	0	1204.83	-75.89	1019.3	172.162	0	0	0	2.53	298.305	0	0	-169.632	298.305	-172.162	0	-172.162	-298.305	0	0	0	5.5	0	0	1.4	0	0	0	1.4	0	1.4	0	0	0	210.812	50.895	307.752	0	28.436	305.365	307.752	0	28.436	305.365	-279.316	305.365	0	0	183.322	0	0	0	111.496	642.095	0	0	111.496	642.095	111.496	642.095	90.12	0													42.29	0			0	26.12	0	0	-42.29	26.12	-42.29	0	-42.29	0	0	0	0	0	69.412	0	0	0	69.412	0	0	0	-69.412	0	92.008	106.915	0	63.915	198.372	0	0	36.57	106.364	-106.915	-92.008	-70.345	-198.372	36.57	165.146	0	133.01	0	379.702	0	144.492	0	214.556	0	-20.654	0	-235.21	0
	0.161806	91.032	0	0	0	0	0	0	0	-91.032	0	-91.032	0	0	0	72.874	0	449.678	0	179.798	0			106.924	0					1272.4	192.495	152.276	0	0	0	188.668	0	-1272.4	-192.495	-1083.73	-192.495	188.668	0	12.702	75.06	7.102	0	0	82.73	0	0	-12.702	7.67	-12.702	-75.06	0	-82.73	0	0	0	0											163.882	0	24.674	0	0	0	0	0	-163.882	0	-163.882	0	0	0	3.394	0	143.492	0	101.18	0	91.3025	0	97.786	0	87.9085	0	-9.8775	0	32.79	473.26	0	18.14	78.8575	11.705			46.0675	-461.555					0	238.305	8.41	0	49.058	0	374.872	0	49.058	-238.305	374.872	-238.305	325.814	0	0	228.72	76.83	0	92.154	0	0	268.325	92.154	-228.72	0	39.605	-92.154	268.325	0	173.925													386.75	0	0	0	74.76	393.37	0	268.325	-311.99	393.37	-386.75	268.325	-74.76	-125.045	0	0	3.5	0											0	0	1.708	0	65.568	17.5	0	69.6	65.568	17.5	0	69.6	-65.568	52.1	157.69	0	0	249.375	919.868	0			762.178	0					0	0	132.536	256.07	12.614	0	0	0	12.614	0	0	0	-12.614	0	198.086	59.985	226.754	0	59.76	0			-138.326	-59.985					45.418	0	178.85	0			26.994	219.32			-18.424	219.32			0	0	0	0	7.15	46.93	0	0	7.15	46.93	0	0	-7.15	-46.93	0	97.76													66.06	64.23	19.818	0	38.732	8	2.4	0	-27.328	-56.23	-63.66	-64.23	-36.332	-8	162.834	21.27	67.68	46.45	89.77	3	0	0	-73.064	-18.27	-162.834	-21.27	-89.77	-3	18.702	142.375	0	0	0	0	35.862	0	-18.702	-142.375	17.16	-142.375	35.862	0	378.58	0	205.424	216.57	0	0	56.198	0	-378.58	0	-322.382	0	56.198	0	0	0	2	331.195	0	1	0	0	0	1	0	0	0	-1	0	1301.76	0	11	0	740.615	426.822	0	0	-561.145	426.822	-1301.76	426.822	-740.615	0	0	376.64	0	7.844	0	0	0	7.844	0	0	0	-7.844	0	60.548	0	0	0	0	0	49.342	0	-60.548	0	-11.206	0	49.342	0	6.648	0	63.394	0	58.954	90.69	22.646	0	52.306	90.69	15.998	0	-36.308	-90.69	33.892	0	0	740.77	0	0	15.652	0	-33.892	0	-18.24	0	15.652	0	0	0	470.876	0	54.182	0	0	0	54.182	0	0	0	-54.182	0	0	135.385	290.144	0	300.942	1108.42	0	329.11	300.942	973.04	0	193.725	-300.942	-779.315	0	0	0	0	3.162	0			3.162	0					0	0													29.215	0			0	0	0	0	-29.215	0	-29.215	0	0	0	0	0	3.944	0	75.734	0	54.108	0	75.734	0	54.108	0	-21.626	0	0	0	34.968	0	53.464	5.22	285.22	0	53.464	5.22	285.22	0	231.756	-5.22	153.344	0	0	0	301.678	149.755	0	11	148.334	149.755	-153.344	11	-301.678	-138.755	8.608	0	0	0	0	0	81.15	128.635	-8.608	0	72.542	128.635	81.15	128.635	0	3153.43	0	0	1.4	0	238.986	0	1.4	-3153.43	238.986	-3153.43	237.586	0	0	0	261.982	0	7.468	0	0	0	7.468	0	0	0	-7.468	0	0	22.99	13.33	27.1	9.176	0	124.974	0	9.176	-22.99	124.974	-22.99	115.798	0	0	0	0	28.26	164.428	94.715	261.814	36.54	164.428	94.715	261.814	36.54	97.386	-58.175	0	0	0	0	0	11.925	0	0	0	11.925	0	0	0	-11.925	0	118.005													112.295	721.865	63.764	0	174.636	0	89.708	0	62.341	-721.865	-22.587	-721.865	-84.928	0	51.288	657.2	0	0	90.384	171.45	61.542	577.92	39.096	-485.75	10.254	-79.28	-28.842	406.47	11.822	6.325	126.532	0											67.096	0	133.13	0	0	0	0	0	-67.096	0	-67.096	0	0	0	28.836	0	0	0	157.896	0	0	0	129.06	0	-28.836	0	-157.896	0	342.33	0	498.094	0	61.71	0	124.244	0	-280.62	0	-218.086	0	62.534	0	403.42	0	0	0	115.506	227.76	32.024	0	-287.914	227.76	-371.396	0	-83.482	-227.76	0	0	18.562	0	0	708.59	8.748	0	0	708.59	8.748	0	8.748	-708.59	8.164	0	0	0	0	0	10.044	0	-8.164	0	1.88	0	10.044	0	0	66.995	194.708	85.355	16.962	1.5	106.918	91.495	16.962	-65.495	106.918	24.5	89.956	89.995	0	0	0	0	278.56	420.2	6.2	0	278.56	420.2	6.2	0	-272.36	-420.2	0	0	0	4	3.72	0	0	0	3.72	0	0	0	-3.72	0	0	0	125.088	0	40.854	285.395	93.198	1030.04	40.854	285.395	93.198	1030.04	52.344	744.64	8.8	0	0	0	0	48.08	92.402	0	-8.8	48.08	83.602	0	83.602	-48.08	0	2	0	36.275	0	63.625	142.362	109.6	0	107.6	142.362	107.6	142.362	45.975	16.308	143.66	83.678	0	14.058	0	0	0	-2.25	-143.66	-16.308	-143.66	-14.058	0	0	0	95.9	0	0	109.815	0	0	0	109.815	0	0	0	-109.815	74.012	0													13.952	186.19			0	0	1.2	0	-13.952	-186.19	-12.752	-186.19	-12.752	-186.19	0	0	9.408	0	167.23	0	0	0	167.23	0	0	0	-167.23	0	42.7	0	0	95.22	196.834	0	120.896	23.035	154.134	0	78.196	23.035	-75.938	23.035	93.434	0	1.8	0	69.302	0	54.096	0	-24.132	0	-39.338	0	-15.206	0
	0.1625	0	0	50.704	0	3.676	0	0	0	3.676	0	0	0	-3.676	0	2.4	0	0	238.725	0	0			-2.4	0					1587.99	0	0	0	109.244	0	106.49	0	-1478.74	0	-1481.5	0	-2.754	0	5.728	43	0	0	28.666	3.355	0	0	22.938	-39.645	-5.728	-43	-28.666	-3.355	0	0	0	0											329.07	0	0	0	0	0	0	0	-329.07	0	-329.07	0	0	0	0	0	95.328	0	344.388	0	24.4875	0	344.388	0	24.4875	0	-319.9	0	78.348	350.47	0	0	27.4525	0			-50.8955	-350.47					0	0	30.39	0	0	7.28	99.704	0	0	7.28	99.704	0	99.704	-7.28	0	0	22.494	0	207.024	0	70.332	0	207.024	0	70.332	0	-136.692	0	38.322	0													0.4	0	0	0	3.8	1109.12	70.332	0	3.4	1109.12	69.932	0	66.532	-1109.12	0	0	0	0											0	9.435	0	0	52.5	0	0	0	52.5	-9.435	0	-9.435	-52.5	0	27	0	0	691.085	779.174	0			752.174	0					0	0	365.91	915.6	0.848	0	63.506	0	0.848	0	63.506	0	62.658	0	46.296	0	231.83	130.48	18.612	0			-27.684	0					0	317.81	79.79	0			0	0			0	-317.81			0	0	62.474	0	0	150.555	90.592	0	0	150.555	90.592	0	90.592	-150.555	0	0													17.27	0	0	0	52.558	0	5.6	0	35.288	0	-11.67	0	-46.958	0	0	67.65	363.454	0	1.8	9.435	20.064	0	1.8	-58.215	20.064	-67.65	18.264	-9.435	55.318	0	7.3	0	0	0	28.246	0	-55.318	0	-27.072	0	28.246	0	1113.38	60.01	747.824	111.99	0	0	116.644	6	-1113.38	-60.01	-996.738	-54.01	116.644	6	5.686	0	0	40.31	0	0	3.676	0	-5.686	0	-2.01	0	3.676	0	6.324	0	72.436	0	0	185.02	0.8	42.545	-6.324	185.02	-5.524	42.545	0.8	-142.475	0	0	0	0	0	0	0	0	0	0	0	0	0	0	217.848	0	1.51	0	0	0	69.538	0	-217.848	0	-148.31	0	69.538	0	18.518	0	81.502	0	100.742	248.76	0	0	82.224	248.76	-18.518	0	-100.742	-248.76	80.14	0	111.468	156.62	0	0	113.094	0	-80.14	0	32.954	0	113.094	0	0.6	0	236.848	0	75.21	255.19	79.346	0	74.61	255.19	78.746	0	4.136	-255.19	287.17	0	240.084	0	312.888	645.235	120.925	41.345	25.718	645.235	-166.245	41.345	-191.963	-603.89	0	0	0	0	18.356	0			18.356	0					0	0													50.8683	0			0	0	0	90.565	-50.8683	0	-50.8683	90.565	0	90.565	0	0	0	0	56.052	39.32	70.73	0	56.052	39.32	70.73	0	14.678	-39.32	0	0	2.164	0	140.09	6	4.312	0	140.09	6	4.312	0	-135.778	-6	122.288	0	0	0	668.306	509.505	0	220.165	546.018	509.505	-122.288	220.165	-668.306	-289.34	76.652	0	0	0	0	0	0	0	-76.652	0	-76.652	0	0	0	0	2141.74	0	0	0	38.515	46.298	0	0	-2103.23	46.298	-2141.74	46.298	-38.515	34.822	0	87.58	0	6.2	0	0.2	23.6	-28.622	0	-34.622	23.6	-6	23.6	14.034	0	24.06	84.67	10.004	0	4.72	0	-4.03	0	-9.314	0	-5.284	0	0	0	0	225.555	235.746	0	37.046	911.995	235.746	0	37.046	911.995	-198.7	911.995	0	0	2.63	11.675	0	0	7.54	0	0	0	7.54	0	7.54	0	123.784	0													101.007	1077.79	22.136	0	189.746	0	0	0	88.7393	-1077.79	-101.007	-1077.79	-189.746	0	0	125.525	38.572	161.56	169.328	147.53	49.006	771.73	169.328	22.005	49.006	646.205	-120.322	624.2	31.196	0	28.545	0											118.844	0	69.25	0	67.47	0	0	0	-51.374	0	-118.844	0	-67.47	0	0	0	0	0	23.15	0	0	0	23.15	0	0	0	-23.15	0	414.654	0	347.536	0	23.558	10.06	71.726	0	-391.096	10.06	-342.928	0	48.168	-10.06	14.168	0	1	0	146.912	0	435.866	48.525	132.744	0	421.698	48.525	288.954	48.525	7.564	0	4.4	0	0	62.37	4	0	-7.564	62.37	-3.564	0	4	-62.37	21.416	0	0	0	0	0	8.638	0	-21.416	0	-12.778	0	8.638	0	0	0	82.604	0	13.352	37	259.836	61.43	13.352	37	259.836	61.43	246.484	24.43	0	0	2.8	0	202.052	386.54	0	43.825	202.052	386.54	0	43.825	-202.052	-342.715	14.768	0	16.706	223.195	0	0	0	0	-14.768	0	-14.768	0	0	0	126.07	0	340.454	0	0	149.965	121.166	241.585	-126.07	149.965	-4.904	241.585	121.166	91.62	0	0	0	0	0	0	0	0	0	0	0	0	0	0	0	0	6.532	0	0	195.755	134.136	0	0	0	134.136	0	134.136	-195.755	146.36	85.86	485.278	12.66	52.704	0	0	0	-93.656	-85.86	-146.36	-85.86	-52.704	0	0	0	31.602	21.97	0	198.925	6.382	0	0	198.925	6.382	0	6.382	-198.925	61.08	0													72.066	74.52			0	0	0	0	-72.066	-74.52	-72.066	-74.52	-72.066	-74.52	0	0	32.002	0	8.438	0	0	0	8.438	0	0	0	-8.438	0	142.814	0	0	161.29	246.778	0	0	555.23	103.964	0	-142.814	555.23	-246.778	555.23	66.116	0	39.286	0	328.318	0	0	0	262.202	0	-66.116	0	-328.318	0
	0.163194	8.23	94.135	9.364	0	0	3	0	0	-8.23	-91.135	-8.23	-94.135	0	-3	0	0	57.4125	0	0	0			0	0					233.498	0	107.946	193.155	116.486	0	176.032	0	-117.012	0	-57.466	0	59.546	0	154.846	312.615	0	0	0	0	7.616	0	-154.846	-312.615	-147.23	-312.615	7.616	0	0	0	0	0											116.446	0	0	0	0	0	0	0	-116.446	0	-116.446	0	0	0	86.264	0	0	0	29.314	0	0	0	-56.95	0	-86.264	0	-29.314	0	8.4	31.88	0	0	83.6075	6.5			75.2075	-25.38					27.616	0	0	0	0	0	0	0	-27.616	0	-27.616	0	0	0	0	186.56	4.4	0	202.08	0	0	0	202.08	-186.56	0	-186.56	-202.08	0	129.522	0													63.91	98.935	16.64	0	107.066	1674.2	0	0	43.156	1575.27	-63.91	-98.935	-107.066	-1674.2	0	0	0	0											0	0	75.29	0	0	0	0	0	0	0	0	0	0	0	0	0	0	538.55	667.252	0			667.252	0					33.402	0	33.444	219.335	1.4	76.535	63.112	0	-32.002	76.535	29.71	0	61.712	-76.535	377.244	420.545	134.01	1257.52	0	118.94			-377.244	-301.605					1.2	1.805	0.4	0			0	0			-1.2	-1.805			0	183.57	0.8	0	0	0	0	0	0	-183.57	0	-183.57	0	0	0	0													20.696	0	100.592	0	33.178	0	0.894	0	12.482	0	-19.802	0	-32.284	0	0	0	151.64	0	85.07	573.925	39.904	0	85.07	573.925	39.904	0	-45.166	-573.925	12.566	0	53.73	0	40.454	0	18.99	0	27.888	0	6.424	0	-21.464	0	1118.89	469.865	544.104	0	0	122.225	0	44.525	-1118.89	-347.64	-1118.89	-425.34	0	-77.7	0	0	0	63.165	0	0	0	0	0	0	0	0	0	0	0	6.48	99.29	0	3.8	0	36.116	0	3.8	-6.48	36.116	-6.48	32.316	0	0	0	0	38.025	15.416	6.725	0	40.36	15.416	6.725	0	40.36	-15.416	33.635	108.506	0	36.176	0	0	3	67.206	0	-108.506	3	-41.3	0	67.206	-3	29.846	0	0	0	118.674	0	0	0	88.828	0	-29.846	0	-118.674	0	1.4	0	0	0	0	0	0	0	-1.4	0	-1.4	0	0	0	205.426	0	489.358	78.175	156.956	0	140.104	6	-48.47	0	-65.322	6	-16.852	6	132.452	196.27	131.558	0	282.988	247.48	0	49.425	150.536	51.21	-132.452	-146.845	-282.988	-198.055	0	0	0	22.325	0	0			0	0					19.926	122.1													0	0			0	61.575	0	0	0	61.575	0	0	0	-61.575	0	3	0	116.16	0	0	91.18	0	0	-3	91.18	-3	91.18	0	0	0	0	0	82.596	10.5	70.452	0	82.596	10.5	70.452	0	-12.144	-10.5	0	0	0	0	629.142	0	58.86	12	629.142	0	58.86	12	-570.282	12	138.33	0	0	0	0	0	60.544	0	-138.33	0	-77.786	0	60.544	0	1.886	519.21	0	0	0	0	0	110.665	-1.886	-519.21	-1.886	-408.545	0	110.665	0	0	28.258	0	54.934	7	46.89	52.005	54.934	7	46.89	52.005	-8.044	45.005	41.74	0	0	0	7.15	0	0	0	-34.59	0	-41.74	0	-7.15	0	0	0	0	496.6	185.144	49.57	0	392.015	185.144	49.57	0	392.015	-185.144	342.445	0.6	0	129.44	0	0	0	9.694	0	-0.6	0	9.094	0	9.694	0	0	0													89.4133	2044.2	51.752	0	224.626	0	33.106	41.785	135.213	-2044.2	-56.3073	-2002.41	-191.52	41.785	10.448	182.35	0	0	3.406	0	7.696	132.43	-7.042	-182.35	-2.752	-49.92	4.29	132.43	0	104.415	0	0											107.85	15.5	6.2	0	46.704	0	0	149.445	-61.146	-15.5	-107.85	133.945	-46.704	149.445	0	0	0	20.67	12.18	0	0	0	12.18	0	0	0	-12.18	0	122.822	0	484.924	0	0	0	195.178	0	-122.822	0	72.356	0	195.178	0	0	0	18.484	0	132.492	0	2.6	317.15	132.492	0	2.6	317.15	-129.892	317.15	38.092	0	5.912	0	0	41.805	19.686	0	-38.092	41.805	-18.406	0	19.686	-41.805	28.4	0	0	0	0	0	14.708	0	-28.4	0	-13.692	0	14.708	0	0	0	149.578	0	5.2	175.515	12.272	0	5.2	175.515	12.272	0	7.072	-175.515	0	0	0	0	720.254	3.2	0	0	720.254	3.2	0	0	-720.254	-3.2	51.732	0	43.356	0	2.6	8	0	34.06	-49.132	8	-51.732	34.06	-2.6	26.06	81.904	269.08	225.2	0	51.35	0	0	852.73	-30.554	-269.08	-81.904	583.65	-51.35	852.73	0	40.815	0	0	0	0	104.248	0	0	-40.815	104.248	-40.815	104.248	0	0	0	0	0	13.774	196.53	17.514	0	13.774	0	17.514	0	3.74	-196.53	0	0	599.458	65.425	33.092	0	66.306	111.16	33.092	0	66.306	111.16	33.214	111.16	0.2	0	122.23	142.18	0	0	17.944	240.475	-0.2	0	17.744	240.475	17.944	240.475	44.926	0													61.522	11.425			0	0	66.856	0	-61.522	-11.425	5.334	-11.425	5.334	-11.425	0	0	1.8	0	103.438	0	45.196	0	103.438	0	45.196	0	-58.242	0	94.684	0	0	0	3.298	184.915	0	60.155	-91.386	184.915	-94.684	60.155	-3.298	-124.76	92.144	0	0	0	0	0	151.918	0	-92.144	0	59.774	0	151.918	0
	0.163889	0	0	28.146	0	18.582	59.255	0	0	18.582	59.255	0	0	-18.582	-59.255	148.894	0	109.162	0	0	0			-148.894	0					193	0	120.168	27.54	0	0	27.658	461.785	-193	0	-165.342	461.785	27.658	461.785	38.128	230.795	0	0	23.68	39.47	9.948	0	-14.448	-191.325	-28.18	-230.795	-13.732	-39.47	0	0	99.495	0											194.112	0	35.246	95.13	0	0	22.28	0	-194.112	0	-171.832	0	22.28	0	0	0	2	0	185.312	5.5	0	339.395	185.312	5.5	0	339.395	-185.312	333.895	88.004	6.5	0	0	37.835	23.07			-50.169	16.57					0	152.345	0	0	0	6.5	189.91	0	0	-145.845	189.91	-152.345	189.91	-6.5	0	0	0	0	153.338	0	52.348	0	153.338	0	52.348	0	-100.99	0	84.662	0													81.418	0	109.502	0	113.948	1073.55	52.348	0	32.53	1073.55	-29.07	0	-61.6	-1073.55	0	0	0	0											43.082	0	85.678	0	0	0	2.4	72.88	-43.082	0	-40.682	72.88	2.4	72.88	3.6	0	0	337.865	527.252	0			523.652	0					141.89	0	0	204.405	54.414	0	0	0	-87.476	0	-141.89	0	-54.414	0	154.794	336.79	32.362	508.855	29.178	3.5			-125.616	-333.29					0	501.25	36.1	57.66			87.968	28.08			87.968	-473.17			47.724	0	0.4	0	0	0	1.2	179.23	-47.724	0	-46.524	179.23	1.2	179.23	0	0													18.034	0	34.286	0	25.658	0	0	0	7.624	0	-18.034	0	-25.658	0	0	0	43.71	0	0	502.67	21.212	0	0	502.67	21.212	0	21.212	-502.67	8.546	0	84.726	0	26.588	0	75.968	0	18.042	0	67.422	0	49.38	0	1336.37	253.685	234.336	0	0	0	0	0	-1336.37	-253.685	-1336.37	-253.685	0	0	0	0	0	0	0	0	0	0	0	0	0	0	0	0	0	37.57	0	0	0	1296.57	0	0	0	1258.99	0	-37.57	0	-1296.57	0	0	121.925	0	0	0	0	141.065	0	0	0	141.065	0	141.065	351.65	0	89.38	0	154.058	0	20.074	0	-197.592	0	-331.576	0	-133.984	0	3.56	0	91.588	0	5.2	0	43.078	14.035	1.64	0	39.518	14.035	37.878	14.035	3	0	90.826	0	0	0	0	0	-3	0	-3	0	0	0	157.984	0	414.946	39.55	0.8	0	8.102	160	-157.184	0	-149.882	160	7.302	160	48.026	584.01	104.708	0	78.358	203.665	0	94.37	30.332	-380.345	-48.026	-489.64	-78.358	-109.295	0	0	0	0	0	9			0	9					0	13.37													0	0			153.74	0	44.44	224.425	153.74	0	44.44	224.425	-109.3	224.425	0	0	0	48.47	0.8	0	83.014	0	0.8	0	83.014	0	82.214	0	0	0	0	0	0	0	123.098	0	0	0	123.098	0	123.098	0	0	0	62.168	0	571.154	0	0	113.82	571.154	0	0	113.82	-571.154	113.82	331.162	0	0	0	0	348.845	19.322	13.5	-331.162	348.845	-311.84	13.5	19.322	-335.345	0	533.495	0	0	30.79	195.405	0.6	0	30.79	-338.09	0.6	-533.495	-30.19	-195.405	0	0	23.732	15.51	85.614	5.41	57.68	19.005	85.614	5.41	57.68	19.005	-27.934	13.595	0	10.06	0	0	13.848	0	8.2	0	13.848	-10.06	8.2	-10.06	-5.648	0	62.124	0	16.614	0	55.168	30.52	0	0	-6.956	30.52	-62.124	0	-55.168	-30.52	0	0	68.33	0	3.026	0	22.422	0	3.026	0	22.422	0	19.396	0	108.19	0													170.64	255.77	158.676	0	274.182	0	0	0	103.542	-255.77	-170.64	-255.77	-274.182	0	3.676	22	25.76	0	0	0	27.774	45.08	-3.676	-22	24.098	23.08	27.774	45.08	0	3	0	16.38											88.946	0	0	0	228.426	0	77.0883	122.315	139.48	0	-11.8577	122.315	-151.338	122.315	0	0	0	274.56	0	0	16.2	0	0	0	16.2	0	16.2	0	0	0	417.428	0	91.306	0	0	0	91.306	0	0	0	-91.306	0	0	0	41.33	0	123.074	0	0	1	123.074	0	0	1	-123.074	1	4	0	0.6	0	0	0	187.682	40.125	-4	0	183.682	40.125	187.682	40.125	42.244	110	14.154	0	2.2	0	21.45	0	-40.044	-110	-20.794	-110	19.25	0	0	0	2.778	0	21.494	837.51	0	0	21.494	837.51	0	0	-21.494	-837.51	0	0	0	0	432.512	230.02	0	0	432.512	230.02	0	0	-432.512	-230.02	0	0	14.07	0	0	0	0	0	0	0	0	0	0	0	0	0	118.244	0	0	0	8.962	135.395	0	0	8.962	135.395	8.962	135.395	0	14	100.17	130.265	11.882	0	62.316	0	11.882	-14	62.316	-14	62.316	0	0	0	59.762	0	74.28	0	7.59	102.56	74.28	102.56	7.59	102.56	-66.69	102.56	98.656	0	200.222	0	492.54	0	32.642	0	393.884	0	-66.014	0	-459.898	0	0	0	0	16.325	2.72	0	2.8	0	2.72	0	2.8	0	0.08	0	0	0													68.098	0			0	0	59.1	0	-68.098	0	-8.998	0	-8.998	0	0	0	0	0	166.466	0	0	0	166.466	0	0	0	-166.466	0	18.662	0	14.606	0	103.666	63.565	0	52.36	85.004	63.565	-18.662	52.36	-103.666	-11.205	57.462	0	102.148	79.1	0	0	131.288	0	-57.462	0	73.826	0	131.288	0
	0.164583	24.364	0	0.8	0	0	0	0	0	-24.364	0	-24.364	0	0	0	218.968	0	26.33	0	27.636	0			-191.332	0					19.564	35.74	113.462	0	0	0	23.834	0	-19.564	-35.74	4.27	-35.74	23.834	0	0	0	0.8	0	92.704	0	27.87	0	92.704	0	27.87	0	-64.834	0	0	0	122.28	0											34.158	59.41	5.4	10.44	0	0	0	0	-34.158	-59.41	-34.158	-59.41	0	0	146.076	0	65.022	0	99.44	0	0	0	-46.636	0	-146.076	0	-99.44	0	0	69.435	0	0	81.7325	10.31			81.7325	-59.125					42.692	55.275	0	0	0	0	31.492	0	-42.692	-55.275	-11.2	-55.275	31.492	0	26.092	0	88.792	0	70.796	0	129.132	0	44.704	0	103.04	0	58.336	0	104.414	0													56.322	0	0	0	11.232	1323.13	129.132	0	-45.09	1323.13	72.81	0	117.9	-1323.13	108.442	0	0	0											72.596	0	74.218	0	0	0	0	5.22	-72.596	0	-72.596	5.22	0	5.22	0	0	0	184.01	590.766	40.5			590.766	40.5					19.57	0	75.854	50.225	0	0	0	0	-19.57	0	-19.57	0	0	0	103.504	0	74.568	145.095	19.412	0			-84.092	0					0	100.985	0	240.525			119.934	216.435			119.934	115.45			0	0	126.438	0	0	0	35.004	0	0	0	35.004	0	35.004	0	0	0													7.344	0	169.16	0	0	0	0	0	-7.344	0	-7.344	0	0	0	0	0	30.45	0	0	284.445	0	0	0	284.445	0	0	0	-284.445	0	0	2	0	28.232	0	0	159.73	28.232	0	0	159.73	-28.232	159.73	481.464	331.54	108.038	328.49	0	0	0	0	-481.464	-331.54	-481.464	-331.54	0	0	0	0	0	0	0	0	69.642	0	0	0	69.642	0	69.642	0	10.47	0	33.04	66.92	17.31	178.115	34.896	64.655	6.84	178.115	24.426	64.655	17.586	-113.46	0	0	175.3	0	1	23.17	0	858.305	1	23.17	0	858.305	-1	835.135	207.138	0	0	0	169.502	0	75.674	0	-37.636	0	-131.464	0	-93.828	0	8.402	0	49.504	0	0	0	0	0	-8.402	0	-8.402	0	0	0	62.46	0	0	0	0	0	0	0	-62.46	0	-62.46	0	0	0	129.086	273.83	574.222	0	161.292	247.29	42.478	188.64	32.206	-26.54	-86.608	-85.19	-118.814	-58.65	44.698	0	191.292	0	57.902	0	0	489.045	13.204	0	-44.698	489.045	-57.902	489.045	0	0	0	0	0	0			0	0					50.556	0													0	25.5			0	0	200.09	0	0	-25.5	200.09	-25.5	200.09	0	0	0	60.644	42.365	30.758	2.695	0	4.5	30.758	2.695	0	4.5	-30.758	1.805	0	0	18.018	15.89	20.586	2.5	15.942	0	20.586	2.5	15.942	0	-4.644	-2.5	0	0	47.438	0	466.914	0	234.356	90.83	466.914	0	234.356	90.83	-232.558	90.83	6.4	0	20.21	0	0	604.99	15.942	0	-6.4	604.99	9.542	0	15.942	-604.99	0	247.665	0	0	164.002	0	0	0	164.002	-247.665	0	-247.665	-164.002	0	61.764	25.93	0	0	77.034	0	180.462	279.49	15.27	-25.93	118.698	253.56	103.428	279.49	16.052	0	0	0	2.06	0	14.098	0	-13.992	0	-1.954	0	12.038	0	0	0	0	0	22.954	147.895	0	0	22.954	147.895	0	0	-22.954	-147.895	0	0	0	242.4	8.402	0	27.386	0	8.402	0	27.386	0	18.984	0	0	0													146.285	291.245	37.418	0	163.468	0	1.2	0	17.183	-291.245	-145.085	-291.245	-162.268	0	0	38.505	46.018	0	120.488	0	91.108	73.74	120.488	-38.505	91.108	35.235	-29.38	73.74	0	0	0	546.605											118.14	210.01	0	0	41.836	47.01	116.535	348.91	-76.304	-163	-1.605	138.9	74.699	301.9	0	0	0	519.88	0	0	0	0	0	0	0	0	0	0	32.4	20.885	375.916	0	0	0	0	83.3	-32.4	-20.885	-32.4	62.415	0	83.3	191.706	0	0	0	126.756	0	108.756	214.79	-64.95	0	-82.95	214.79	-18	214.79	53.18	0	0	4.975	0	117.05	215.894	262.225	-53.18	117.05	162.714	262.225	215.894	145.175	91.9	18.82	0	0	0	0	7.656	0	-91.9	-18.82	-84.244	-18.82	7.656	0	0	0	96.266	0	12.664	639.005	0	0	12.664	639.005	0	0	-12.664	-639.005	0	0	0	0	206.73	137.79	44.266	0	206.73	137.79	44.266	0	-162.464	-137.79	0	0	0	0	6.2	0	0	0	6.2	0	0	0	-6.2	0	0	0	160.214	49.58	56.046	124.525	17.872	200.375	56.046	124.525	17.872	200.375	-38.174	75.85	0	0	0	0	0	0	0	0	0	0	0	0	0	0	0	0	0	35.625	39.044	0	37.79	0	39.044	0	37.79	0	-1.254	0	210.63	0	179.672	40	172.09	54.17	16.288	0	-38.54	54.17	-194.342	0	-155.802	-54.17	0	0	0	294.015	34.922	0	0	0	34.922	0	0	0	-34.922	0	176.306	0													0	0			0	0	18.848	0	0	0	18.848	0	18.848	0	0	0	75.094	0	9.144	76.03	0	0	9.144	76.03	0	0	-9.144	-76.03	105.876	14.23	0	0	0	353.495	57.956	0	-105.876	339.265	-47.92	-14.23	57.956	-353.495	0	0	77.268	79.48	0	0	0	0	0	0	0	0	0	0
	0.165278	13.102	0	7.4	0	0	0	99.512	0.5	-13.102	0	86.41	0.5	99.512	0.5	227.598	0	70.545	0	0	265.745			-227.598	265.745					673.496	0	18.094	95.84	0	0	294.606	0	-673.496	0	-378.89	0	294.606	0	0	0	0	0	10.11	0	114.408	0	10.11	0	114.408	0	104.298	0	0	0	0	0											365.594	0	265.422	102.375	0	0	0	0	-365.594	0	-365.594	0	0	0	160.858	0	0	0	0	0	0	231.21	-160.858	0	-160.858	231.21	0	231.21	0	125.11	0	0	6.25	70.56			6.25	-54.55					29	0	0	0	0	0	49.102	0	-29	0	20.102	0	49.102	0	24.124	0	34.556	0	63.836	0	0	0	39.712	0	-24.124	0	-63.836	0	0	0													57.416	296.935	51.898	0	20.644	37.045	0	0	-36.772	-259.89	-57.416	-296.935	-20.644	-37.045	0	0	0	0											0.8	0	0	13.5	0	0	0	0	-0.8	0	-0.8	0	0	0	104.57	0	0	259.745	424.686	0			320.116	0					93.106	0	0	155.36	29.448	0	242.068	0	-63.658	0	148.962	0	212.62	0	0	0	0	296.385	0	0			0	0					51.116	220.605	188.406	253.28			84.258	443.89			33.142	223.285			0	0	4.6	0	1.4	0	12.658	0	1.4	0	12.658	0	11.258	0	98.344	0													16.59	0	0	0	15.776	0	11.394	0	-0.814	0	-5.196	0	-4.382	0	0	0	2.6	0	79.884	30.705	0	0	79.884	30.705	0	0	-79.884	-30.705	0	65.575	10.16	0	94.008	0	0	0	94.008	-65.575	0	-65.575	-94.008	0	1082.19	0	151.364	543.83	0	0	58.952	0	-1082.19	0	-1023.24	0	58.952	0	2.6	0	0	0	0	0	207.07	0	-2.6	0	204.47	0	207.07	0	81.374	28.23	24.068	171.13	0	0	9.326	0	-81.374	-28.23	-72.048	-28.23	9.326	0	0	0	0	535.02	0	21.265	0	0	0	21.265	0	0	0	-21.265	224.51	0	0	0	164.812	0	495.732	10	-59.698	0	271.222	10	330.92	10	0	0	103.838	24.445	4.56	0	0	0	4.56	0	0	0	-4.56	0	0	0	3.232	0	0	0	0	0	0	0	0	0	0	0	725.452	133.65	856.104	0	203.262	0	135.242	0	-522.19	-133.65	-590.21	-133.65	-68.02	0	94.85	8.63	97.162	0	1	0	0	321.75	-93.85	-8.63	-94.85	313.12	-1	321.75	0	401.36	0	0	29.794	0			29.794	-401.36					0	0													0	0			0	44.5	0.2	0	0	44.5	0.2	0	0.2	-44.5	0	0	475.942	0	4.754	0	65.446	0	4.754	0	65.446	0	60.692	0	49.272	205.655	132.576	689.72	71.782	146.595	23.428	4.5	22.51	-59.06	-25.844	-201.155	-48.354	-142.095	0	0	302.89	0	1140.87	0	110.09	264.495	1140.87	0	110.09	264.495	-1030.78	264.495	34.652	37.015	26.754	0	0	369.385	0	0	-34.652	332.37	-34.652	-37.015	0	-369.385	0	215.46	0	0	0.6	0	0	0	0.6	-215.46	0	-215.46	-0.6	0	28.464	0	8.182	215.39	120.518	0	51.754	137.345	92.054	0	23.29	137.345	-68.764	137.345	19.882	11.63	0	0	18.808	0	19.228	0	-1.074	-11.63	-0.654	-11.63	0.42	0	0	0	69.454	0	0	623.725	0	0	0	623.725	0	0	0	-623.725	0	0	0	0	58.522	0	95.988	0	58.522	0	95.988	0	37.466	0	0	0													21.9267	855.745	0	0	167.026	0	0	0	145.099	-855.745	-21.9267	-855.745	-167.026	0	25.858	62.085	32.394	0	0	0	0	3	-25.858	-62.085	-25.858	-59.085	0	3	0	0	0	42.675											30.338	28.685	13.416	0	0	93.88	2.40667	27.005	-30.338	65.195	-27.9313	-1.68	2.40667	-66.875	0	0	5.064	30.065	0	0	0	67.825	0	0	0	67.825	0	67.825	19.182	0	495.87	0	0	0	0	0	-19.182	0	-19.182	0	0	0	318.962	0	0	0	123.722	0	0	0	-195.24	0	-318.962	0	-123.722	0	0	0	0	0	0	57.305	1.562	0	0	57.305	1.562	0	1.562	-57.305	133.956	0	0	93.895	0	0	0	0	-133.956	0	-133.956	0	0	0	0	0	23.144	0	0	28	0	0	0	28	0	0	0	-28	0.566	0	0	0	179.696	23.02	1.6	0	179.13	23.02	1.034	0	-178.096	-23.02	0	0	0	0	0.4	0	2.608	0	0.4	0	2.608	0	2.208	0	0	0	28.424	84.225	0	0	0	305.245	0	0	0	305.245	0	305.245	57.1	0	0	32.9	0	0	0	0	-57.1	0	-57.1	0	-57.1	0	0	0	0	28.18	15.212	0	3.8	24.205	15.212	24.205	3.8	24.205	-11.412	24.205	62.434	9.86	318.904	0	188.064	178.035	109.468	6	125.63	168.175	47.034	-3.86	-78.596	-172.035	0	0	127.856	261.6	30.4	228.025	5.604	0	30.4	228.025	5.604	0	-24.796	-228.025	91.906	0													0	0			17.066	0	0	0	17.066	0	0	0	0	0	0	0	0	0	0	0	33.72	9.5	0	0	33.72	9.5	33.72	9.5	335.702	0	0	164.79	54.64	28.535	0	0	-281.062	28.535	-335.702	0	-54.64	-28.535	0	0	4.2	0	5.674	0	0	0	5.674	0	0	0	-5.674	0
	0.165972	0	4.5	4.44	0	82.688	0	4.8	0	82.688	-4.5	4.8	-4.5	-77.888	0	81.536	0	71.6175	0	41.892	21.025			-39.644	21.025					896.494	173.21	21.84	0	0	0	361.066	132.465	-896.494	-173.21	-535.428	-40.745	361.066	132.465	0	0	0	0	0	0	145.904	0	0	0	145.904	0	145.904	0	0	0	0	0											314.854	0	57.26	374.72	34.602	0	38.668	0	-280.252	0	-276.186	0	4.066	0	322.106	0	0	0	0	268.96	0	26.5	-322.106	268.96	-322.106	26.5	0	-242.46	0	0	0	0	0	0			0	0					0	217.49	0	0	0	0	92.384	70.235	0	-217.49	92.384	-147.255	92.384	70.235	56.95	28.64	3.944	0	147.41	0	9.704	0	90.46	-28.64	-47.246	-28.64	-137.706	0	41.976	0													502.79	102.88	56.596	0	57.384	241.635	9.704	0	-445.406	138.755	-493.086	-102.88	-47.68	-241.635	0	0	0	0											249.694	0	0	0	14.6	0	29.746	0	-235.094	0	-219.948	0	15.146	0	175.574	0	0.8	475.265	177.524	0			1.95	0					53.876	0	0	0	0	0	47.062	0	-53.876	0	-6.814	0	47.062	0	31.272	0	0	637.435	0.2	0			-31.072	0					0	428.66	59.494	0			61.456	559.465			61.456	130.805			0	0	56.052	0	0	0	0	0	0	0	0	0	0	0	0	0													14.34	0	0	0	37.7	0	0	0	23.36	0	-14.34	0	-37.7	0	0	0	33.608	0	49.936	52.395	0	110.5	49.936	52.395	0	110.5	-49.936	58.105	107.452	192.785	5.314	0	50.158	0	142.644	0	-57.294	-192.785	35.192	-192.785	92.486	0	1412.58	153.46	460.556	735.93	0	0	0	0	-1412.58	-153.46	-1412.58	-153.46	0	0	6.708	0	0	86.955	0	0	46.116	0	-6.708	0	39.408	0	46.116	0	12.658	2	0	1138.84	6.016	0	16.032	0	-6.642	-2	3.374	-2	10.016	0	0	0	0	453.245	239.63	449.57	0	0	239.63	449.57	0	0	-239.63	-449.57	109.61	0	0	0	34.32	0	157.652	30.44	-75.29	0	48.042	30.44	123.332	30.44	0	0	34.294	0	71.058	0	60.508	297.445	71.058	0	60.508	297.445	-10.55	297.445	19.4	0	0	0	0	0	0	0	-19.4	0	-19.4	0	0	0	316.288	283.205	673.872	0	95.33	0	348.646	55.62	-220.958	-283.205	32.358	-227.585	253.316	55.62	0	0	97.782	0	0	345.805	0	728.765	0	345.805	0	728.765	0	382.96	1.6	868.57	0	0	0	0			-1.6	-868.57					0	0													71.9817	0			32.052	121.735	0	0	-39.9297	121.735	-71.9817	0	-32.052	-121.735	77.072	0	922.074	0	0	0	20.848	17.5	-77.072	0	-56.224	17.5	20.848	17.5	0	26.5	18.94	1037.06	43.68	58.91	29.574	0	43.68	32.41	29.574	-26.5	-14.106	-58.91	0	0	65.214	0	670.944	0	48.726	983.075	670.944	0	48.726	983.075	-622.218	983.075	60.534	0	51.056	0	0.8	0	0	0	-59.734	0	-60.534	0	-0.8	0	0	304.46	0	0	0	0	53.278	0	0	-304.46	53.278	-304.46	53.278	0	190.418	0	0	0	37.092	0	0	0	-153.326	0	-190.418	0	-37.092	0	31.87	0	0	0	17	0	4.8	0	-14.87	0	-27.07	0	-12.2	0	1.562	0	0	148.71	84.254	445.485	0	0	82.692	445.485	-1.562	0	-84.254	-445.485	0	0	14.878	0	14.626	17.415	15.048	0	14.626	17.415	15.048	0	0.422	-17.415	0	0													1.16667	491.26	39.814	46.35	215.216	0	0	0	214.049	-491.26	-1.16667	-491.26	-215.216	0	80.994	193.37	0	174.885	0	0	8.4	44.14	-80.994	-193.37	-72.594	-149.23	8.4	44.14	0	0	0	56.87											3.6	91.435	17.6	0	33.07	84.62	0	0	29.47	-6.815	-3.6	-91.435	-33.07	-84.62	0	0	0	30.995	0	0	0	83.33	0	0	0	83.33	0	83.33	0	0	326.12	0	0	0	0	0	0	0	0	0	0	0	398.23	0	1.2	0	0	0	0	0	-398.23	0	-398.23	0	0	0	0.4	0	1.6	0	0	0	15.12	0	-0.4	0	14.72	0	15.12	0	83.986	0	0	0	0	0	2.8	0	-83.986	0	-81.186	0	2.8	0	0	0	0	0	0	47.365	26.372	0	0	47.365	26.372	0	26.372	-47.365	0	0	0	0	135.772	141.46	44.134	0	135.772	141.46	44.134	0	-91.638	-141.46	0	0	0	0	7.852	0	2.562	0	7.852	0	2.562	0	-5.29	0	93.868	0	16.212	0	0	0	33.06	1193.28	-93.868	0	-60.808	1193.28	33.06	1193.28	88.62	0	0	0	0	0	0	0	-88.62	0	-88.62	0	-88.62	0	0	51.385	0	83.215	68.312	0	0	383.27	68.312	331.885	0	331.885	-68.312	383.27	0	0	781.302	0	33.064	660.99	78.134	0	33.064	660.99	78.134	0	45.07	-660.99	0	0	10.562	224.525	218.71	210.39	45.392	0	218.71	210.39	45.392	0	-173.318	-210.39	0	0													0	0			53.538	0	0	0	53.538	0	0	0	0	0	0	0	0.2	0	0	0	0	0	0	0	0	0	0	0	297.894	0	1.8	0	0	0	0	0	-297.894	0	-297.894	0	0	0	0	0	0	121.025	109.924	0	54.684	0	109.924	0	54.684	0	-55.24	0
	0.166667	0	0	0	0	125.98	0	0.8	0	125.98	0	0.8	0	-125.18	0	53.914	0	188.433	0	105.138	0			51.224	0					291.366	198.36	0	0	0	0	228.634	293.48	-291.366	-198.36	-62.732	95.12	228.634	293.48	0	0	0	0	0	47.095	12.4	0	0	47.095	12.4	0	12.4	-47.095	0	0	103.435	0											68.468	109.83	3.052	455.305	0	0	92.974	105.53	-68.468	-109.83	24.506	-4.3	92.974	105.53	6.046	0	8.854	0	0	1236.6	0	576.82	-6.046	1236.6	-6.046	576.82	0	-659.775	0	58	0	0	65.3875	0			65.3875	-58					138.398	0	0	0	41.656	0	19.868	6.5	-96.742	0	-118.53	6.5	-21.788	6.5	140.986	55.565	3.4	0	186.366	0	120.026	0	45.38	-55.565	-20.96	-55.565	-66.34	0	29.596	0													30.216	0	389.386	0	17.8	1012.17	120.026	0	-12.416	1012.17	89.81	0	102.226	-1012.17	23	0	0	0											18.392	0	0	0	0	0.5	0	0	-18.392	0.5	-18.392	0	0	-0.5	88.806	0	0	418.26	618.546	0			529.74	0					0	0	139.858	0	0	0	0	0	0	0	0	0	0	0	0	0	125.77	742.815	24.018	0			24.018	0					0	1055.27	51.308	0			151.94	230			151.94	-825.27			0	32.655	0	0	0	0	0	0	0	-32.655	0	-32.655	0	0	75.762	0													234.972	0	0	12.175	0	0	0	0	-234.972	0	-234.972	0	0	0	0	47.855	0	0	45.318	0	0	128.38	45.318	-47.855	0	80.525	-45.318	128.38	123.258	0	0	0	276.892	48.105	18.134	0	153.634	48.105	-105.124	0	-258.758	-48.105	1737.51	0	280.542	149.315	0	0	0	0	-1737.51	0	-1737.51	0	0	0	0	0	17.958	11.855	0	0	11.58	81.305	0	0	11.58	81.305	11.58	81.305	0	0	0	0	7.4	130.76	0	0	7.4	130.76	0	0	-7.4	-130.76	0	0	0	0	0	919.74	0	0	0	919.74	0	0	0	-919.74	27.012	0	0	0	81.188	0	90.346	0	54.176	0	63.334	0	9.158	0	0	0	25.76	0	61.322	0	75.684	24.865	61.322	0	75.684	24.865	14.362	24.865	50.784	0	0	0	43.122	0	0	98.155	-7.662	0	-50.784	98.155	-43.122	98.155	108.098	182.64	431.286	0	25.156	268.605	32.134	0	-82.942	85.965	-75.964	-182.64	6.978	-268.605	0	0	6.4	0	0	29.72	4.75	2304.93	0	29.72	4.75	2304.93	4.75	2275.22	24.184	154.03	5.91	0	0	0			-24.184	-154.03					0	31.065													211.53	2			66.292	42.63	0	0	-145.238	40.63	-211.53	-2	-66.292	-42.63	68.952	0	1463.12	0	0	0	59.902	0	-68.952	0	-9.05	0	59.902	0	0	0	111.79	1201.8	111.21	11.675	135.512	0	111.21	11.675	135.512	0	24.302	-11.675	0	0	0	0	634.136	0	223.052	235.2	634.136	0	223.052	235.2	-411.084	235.2	44.248	65.93	137.34	0	52.992	0	22.01	0	8.744	-65.93	-22.238	-65.93	-30.982	0	49.394	457.65	0	0	180.174	50.45	0	111.735	130.78	-407.2	-49.394	-345.915	-180.174	61.285	103.98	0	0	1.5	108.152	0	52.07	0	4.172	0	-51.91	0	-56.082	0	0	0	0	0	20.046	0	7.008	0	20.046	0	7.008	0	-13.038	0	0	0	8	768.425	164.356	568.87	0	0	164.356	568.87	0	0	-164.356	-568.87	0	0	8.412	0	46.494	5.83	14.874	0	46.494	5.83	14.874	0	-31.62	-5.83	0	0													191.368	594.16	0	122.57	149.948	0	0	57.64	-41.4203	-594.16	-191.368	-536.52	-149.948	57.64	0	308.97	0	0	0	0	14.106	36.625	0	-308.97	14.106	-272.345	14.106	36.625	1	0	56.595	0											4.4	0	0	270.92	0	541.675	0	0	-4.4	541.675	-4.4	0	0	-541.675	113.822	0	0	9.34	0	411.11	67.97	0	-113.822	411.11	-45.852	0	67.97	-411.11	0	0	201.342	0	0	0	189.618	0	0	0	189.618	0	189.618	0	435.506	165.025	0	0	0	0	0	0	-435.506	-165.025	-435.506	-165.025	0	0	10.4	0	16.834	50.115	0	0	21.182	0	-10.4	0	10.782	0	21.182	0	40.766	0	28.804	0	26.372	0	67.196	0	-14.394	0	26.43	0	40.824	0	0	0	0	0	0	0	0	0	0	0	0	0	0	0	0	0	0	0	291.54	0	58.69	0	291.54	0	58.69	0	-232.85	0	0	0	0	0	15.206	0	2.06	0	15.206	0	2.06	0	-13.146	0	11.134	63.5	174.786	0	0	0	0	918.16	-11.134	-63.5	-11.134	854.66	0	918.16	26.95	0	0	0	0	0	0	0	-26.95	0	-26.95	0	-26.95	0	0	471.81	37.568	0	76.224	0	75.312	0	76.224	-471.81	75.312	-471.81	-0.912	0	0	88.15	483.916	0	262.02	1027.39	131.608	0	262.02	939.24	131.608	-88.15	-130.412	-1027.39	0	0	86.948	17.33	0.8	123.99	59.054	0	0.8	123.99	59.054	0	58.254	-123.99	116.158	0													0	0			0	0	47.342	0	0	0	47.342	0	47.342	0	0	0	0	0	0	0	0	0	0	0	0	0	0	0	49.798	0	162.938	0	0	9.5	0	0	-49.798	9.5	-49.798	0	0	-9.5	24.782	229.295	2.2	0	0	239.36	15.69	0	-24.782	10.065	-9.092	-229.295	15.69	-239.36
	0.167361	0	0	0	0	44.802	0	41.922	0	44.802	0	41.922	0	-2.88	0	145.354	0	257.115	0	3.2	0.5			-142.154	0.5					287.17	742.21	69.124	0	0	55.96	359.822	0	-287.17	-686.25	72.652	-742.21	359.822	-55.96	0	0	0	0	0	12.3	9.454	0	0	12.3	9.454	0	9.454	-12.3	212.475	0	14.905	0											0	0	13.53	0	15.71	0	185.432	0	15.71	0	185.432	0	169.722	0	33.916	0	0	0	1	291.56	0	0	-32.916	291.56	-33.916	0	-1	-291.56	0	0	0	0	140.382	0			140.382	0					5.2	0	0	0	0	0	309.876	190.415	-5.2	0	304.676	190.415	309.876	190.415	49.318	0	8.872	0	0	0	54.562	0	-49.318	0	5.244	0	54.562	0	154.294	0													97.626	692.72	98.982	0	0	572.61	54.562	0	-97.626	-120.11	-43.064	-692.72	54.562	-572.61	100.87	0	0	13.5											0	0	48.534	0	48.862	0	0	0	48.862	0	0	0	-48.862	0	0	0	5.4	586.41	607.198	0			607.198	0					0	0	365.014	1.5	7.61	0	0	0	7.61	0	0	0	-7.61	0	5.048	0	77.144	1163.95	22.898	0			17.85	0					3.6	1118.13	101.052	0			216.492	58.455			212.892	-1059.68			0	22.53	62.01	0	0	0	0	0	0	-22.53	0	-22.53	0	0	69.634	0													45.49	0	0	95.375	0	0	0	0	-45.49	0	-45.49	0	0	0	120.846	101	0	147.255	25.044	0	0	122.21	-95.802	-101	-120.846	21.21	-25.044	122.21	240.054	0	169.774	0	145.336	0	6.4	0	-94.718	0	-233.654	0	-138.936	0	1033.03	0	276.96	0	0	0	0.2	0.5	-1033.03	0	-1032.83	0.5	0.2	0.5	0	0	78.082	0	6.986	0	68.664	0	6.986	0	68.664	0	61.678	0	0	628.56	0	0	0	0	0	0	0	-628.56	0	-628.56	0	0	0	0	0	0	0	0	0	0	0	0	0	0	0	0	0	169.605	0	0	49.746	0	90.246	223.47	49.746	-169.605	90.246	53.865	40.5	223.47	54.658	0	81.214	54.13	35.61	132.695	0	173.955	-19.048	132.695	-54.658	173.955	-35.61	41.26	63.318	187.465	0	0	122.618	0	0	171.93	59.3	-187.465	-63.318	-15.535	-122.618	171.93	0	0	194.886	0	379.364	248.185	0	0	379.364	248.185	0	0	-379.364	-248.185	110.014	0	219.314	0	0	86.25	10.25	1202.3	-110.014	86.25	-99.764	1202.3	10.25	1116.05	24.424	0	0	0	0	120.185			-24.424	120.185					0	0													3.1	2.06			1.6	130.835	0	0	-1.5	128.775	-3.1	-2.06	-1.6	-130.835	189.344	0	1166.91	6	0	0	0	0	-189.344	0	-189.344	0	0	0	4.4	0	12.362	168.67	135	64.2	51.158	0	130.6	64.2	46.758	0	-83.842	-64.2	39.598	0	0	6.71	360.56	0	28.886	86.84	320.962	0	-10.712	86.84	-331.674	86.84	0	147.73	0	34.135	104.862	180.355	99.78	136.185	104.862	32.625	99.78	-11.545	-5.082	-44.17	0	155.765	0	90.76	312.054	0	0	0	312.054	-155.765	0	-155.765	-312.054	0	91.672	0	0	0	100.976	94.3	21.4	0	9.304	94.3	-70.272	0	-79.576	-94.3	53.526	0	0	0	129.74	0	13.406	0	76.214	0	-40.12	0	-116.334	0	61.762	0	1.4	1306.39	317.734	837.18	0	0	255.972	837.18	-61.762	0	-317.734	-837.18	200.178	0	28.64	0	32.574	0	0	0	-167.604	0	-200.178	0	-32.574	0	39.088	0													130.26	96.79	40.222	0	288.03	5.315	0	11.5	157.77	-91.475	-130.26	-85.29	-288.03	6.185	42.566	181.47	0	0	261.694	322.445	50.64	55.66	219.128	140.975	8.074	-125.81	-211.054	-266.785	19.154	0	273.465	0											0	0	2.4	0	183.51	72.665	0	0	183.51	72.665	0	0	-183.51	-72.665	30.258	0	0	60.93	0	0	87.108	0	-30.258	0	56.85	0	87.108	0	0	0	213.208	0	0	0	0	0	0	0	0	0	0	0	248.772	0	0	0	0	0	22.164	0	-248.772	0	-226.608	0	22.164	0	0	0	0	0	0	0	0	0	0	0	0	0	0	0	22.034	8.5	62.394	0	41.152	24.235	57.186	0	19.118	15.735	35.152	-8.5	16.034	-24.235	0	0	0	0	0	0	33.242	0	0	0	33.242	0	33.242	0	1	116.055	0	0	115.774	0	49.334	0	114.774	-116.055	48.334	-116.055	-66.44	0	0	0	0	0	490.856	0	8.6	0	490.856	0	8.6	0	-482.256	0	110.174	0	3.8	0	0	0	0	319.035	-110.174	0	-110.174	319.035	0	319.035	1.2	0	5.994	3.5	0	0	0	0	-1.2	0	-1.2	0	-1.2	0	6.85	64.695	6.8	0	0	4	0	0	-6.85	-64.695	-6.85	-64.695	0	-4	146.568	0	174.428	0	155.288	1124.89	7.57	0	8.72	1124.89	-138.998	0	-147.718	-1124.89	0	0	0	56.225	0	0	399.178	0	0	0	399.178	0	399.178	0	0	0													0	86.15			0	0	0	0	0	-86.15	0	-86.15	0	-86.15	0	0	0	0	0	0	0	0	0	0	0	0	0	0	0	0	0	0	0	0	17.408	0	0	0	17.408	0	17.408	0	0	17.335	9.41	0	0	0	12.964	299.73	0	-17.335	12.964	282.395	12.964	299.73
	0.168056	3	0	106.086	0	65.658	0	0	0	62.658	0	-3	0	-65.658	0	444.25	0	274.257	0	45.242	0			-399.008	0					34.716	629.375	186.578	0	0	3	209.504	0	-34.716	-626.375	174.788	-629.375	209.504	-3	31.44	0	0	0	6.6	9.5	20.8	0	-24.84	9.5	-10.64	0	14.2	-9.5	0	0	113.28	0											15.482	0	0	0	25.982	0	1	0	10.5	0	-14.482	0	-24.982	0	5.25	0	0	0	25.028	279.075	0	1134.52	19.778	279.075	-5.25	1134.52	-25.028	855.44	8.6	0	0	0	1.25	11			-7.35	11					0.4	0	0	0	0	0	204.5	113.695	-0.4	0	204.1	113.695	204.5	113.695	78.382	0	53.866	0	0	0	106.302	0	-78.382	0	27.92	0	106.302	0	6.768	0													107.29	289.725	117.622	0	21.884	157.635	106.302	0	-85.406	-132.09	-0.988	-289.725	84.418	-157.635	119.978	0	0	0											15.358	0	0	0	23.58	0	0	112.43	8.222	0	-15.358	112.43	-23.58	112.43	102.044	0	0	444.265	229.608	0			127.564	0					0	0	63.006	0	0	0	0	0	0	0	0	0	0	0	42.944	0	0	969.475	5.604	0			-37.34	0					0	1026.4	0	0			276.444	0			276.444	-1026.4			84.43	0	0	0	46.976	0	0	0	-37.454	0	-84.43	0	-46.976	0	4	0													114.512	0	0	25.63	0	0	5.4	0	-114.512	0	-109.112	0	5.4	0	63.48	206.99	66.148	40.69	64.518	0	11.45	48.05	1.038	-206.99	-52.03	-158.94	-53.068	48.05	87.556	0	121.806	0	19.576	26.19	30.822	62.615	-67.98	26.19	-56.734	62.615	11.246	36.425	682.946	80.895	404.19	623.18	18.784	0	0	0	-664.162	-80.895	-682.946	-80.895	-18.784	0	15.086	0	352.55	305.48	0	0	0	0	-15.086	0	-15.086	0	0	0	0	178.405	0	50.355	0	0	0	0	0	-178.405	0	-178.405	0	0	0	0	0	0	0	0	0	13.5	0	0	0	13.5	0	13.5	23.716	299.575	0	0	0	15.51	57.584	0	-23.716	-284.065	33.868	-299.575	57.584	-15.51	62.968	0	61.746	105.63	3.046	693.945	0	737.64	-59.922	693.945	-62.968	737.64	-3.046	43.695	75.158	0	0	0	60.734	0	37.03	0	-14.424	0	-38.128	0	-23.704	0	69.012	354.55	153.472	88.96	172.114	251.36	110.886	213.45	103.102	-103.19	41.874	-141.1	-61.228	-37.91	0	0	216.72	0	0	0	0	1666.29	0	0	0	1666.29	0	1666.29	83.836	0	93.444	0	1.8	0			-82.036	0					0	0													50.8633	21.025			75.798	505.95	0	0	24.9347	484.925	-50.8633	-21.025	-75.798	-505.95	55.894	0	950.838	0	0	0	0	0	-55.894	0	-55.894	0	0	0	0	220.605	111.406	0	2.864	0	2.6	0	2.864	-220.605	2.6	-220.605	-0.264	0	0	0	0	30.35	515.276	0	32.548	7.5	515.276	0	32.548	7.5	-482.728	7.5	19.97	0	59.964	0	0	0	242.382	0	-19.97	0	222.412	0	242.382	0	3.2	197.955	0	0	322.898	0	0	0	319.698	-197.955	-3.2	-197.955	-322.898	0	86.224	0	0	0	141.46	0	95.938	4.5	55.236	0	9.714	4.5	-45.522	4.5	36.76	0	0	0	20.988	0	0	0	-15.772	0	-36.76	0	-20.988	0	75.804	111.245	77.406	48.54	264.198	600.275	114.574	50.99	188.394	489.03	38.77	-60.255	-149.624	-549.285	110.574	0	152.796	0	0	8.675	0	0	-110.574	8.675	-110.574	0	0	-8.675	0	0													1.05333	0	120.298	6.8	59.19	73.9	6.26	28	58.1367	73.9	5.20667	28	-52.93	-45.9	20.22	626.34	0	150.655	0	0	42.15	0	-20.22	-626.34	21.93	-626.34	42.15	0	0	0	107.8	0											0	0	0	0	40.482	57.9	37.5967	0	40.482	57.9	37.5967	0	-2.88533	-57.9	0	0	5.2	0	0	0	375.494	0	0	0	375.494	0	375.494	0	1.2	0	139.084	0	0	0	0	0	-1.2	0	-1.2	0	0	0	220.186	0	0	0	152.324	0	1.6	0	-67.862	0	-218.586	0	-150.724	0	0	0	0	0	0	0	36.528	0	0	0	36.528	0	36.528	0	7.104	17.68	11.576	0	284.512	12.54	345.002	0	277.408	-5.14	337.898	-17.68	60.49	-12.54	0	0	39.39	0	0	0	0	30.02	0	0	0	30.02	0	30.02	148.264	4	0	0	332.032	0	206.698	0	183.768	-4	58.434	-4	-125.334	0	0	0	7.068	0	159.64	0	0	101.1	159.64	0	0	101.1	-159.64	101.1	0	0	35.032	0	0	0	2.2	1524.09	0	0	2.2	1524.09	2.2	1524.09	0	0	0	229.6	0	0	0	0	0	0	0	0	0	0	0	2.5	0	0	0	0	0	0	0	-2.5	0	-2.5	0	0	190.364	93.565	213.764	0	75.9	45.935	17.792	213.25	-114.464	-47.63	-172.572	119.685	-58.108	167.315	0	0	0	0	124.41	0	6.4	0	124.41	0	6.4	0	-118.01	0	22.652	0													14.352	0			0	0	26.624	0	-14.352	0	12.272	0	12.272	0	0	0	0	0	0	0	0	0	0	0	0	0	0	0	30.76	0	143.464	0	78.17	38.595	0	0	47.41	38.595	-30.76	0	-78.17	-38.595	0	25.675	0	0	0	0	0	618.93	0	-25.675	0	593.255	0	618.93
	0.16875	61.482	0	202.108	6	71.704	0	0	0	10.222	0	-61.482	0	-71.704	0	78.782	2.695	0	0	26.628	0			-52.154	-2.695					109.276	211.44	110.186	0	0	0	289.806	0	-109.276	-211.44	180.53	-211.44	289.806	0	160.95	0	2	0	27.558	578.625	13.346	0	-133.392	578.625	-147.604	0	-14.212	-578.625	34.3925	0	0	0											33.454	0	0	535.215	5.668	0	0	0	-27.786	0	-33.454	0	-5.668	0	74.712	0	0	0	0	1422.4	0	269.73	-74.712	1422.4	-74.712	269.73	0	-1152.67	22.232	0	0	0	60.6575	0			38.4255	0					0	0	4.8	0	0	0	104.238	0	0	0	104.238	0	104.238	0	86.91	0	68.718	0	0	83.575	41.642	305.68	-86.91	83.575	-45.268	305.68	41.642	222.105	18.802	0													244.786	161.76	43.99	0	0	0	41.642	305.68	-244.786	-161.76	-203.144	143.92	41.642	305.68	168.69	0	0	0											74.726	0	15.566	0	0	0	3.606	464.475	-74.726	0	-71.12	464.475	3.606	464.475	292.864	0	0	446.18	262.518	0			-30.346	0					37.152	162.4	91.738	0	6.252	0	60.242	418.25	-30.9	-162.4	23.09	255.85	53.99	418.25	0	0	37.118	1487.61	0	0			0	0					0	902.58	0	0			345.208	299.335			345.208	-603.245			0	0	0	0	0	0	0	0	0	0	0	0	0	0	7.59	0													0	0	0	39.46	0	0	0	0	0	0	0	0	0	0	51.748	254.315	20.65	0	0	21	36.598	0	-51.748	-233.315	-15.15	-254.315	36.598	-21	81.504	0	0	0	35.22	2	11.53	0	-46.284	2	-69.974	0	-23.69	-2	469.25	0	513.832	375.475	0	0	0	0	-469.25	0	-469.25	0	0	0	0	0	90.75	29.2	0	0	170.588	0	0	0	170.588	0	170.588	0	0	0	0	0	10.964	0	0	0	10.964	0	0	0	-10.964	0	0	0	0	0	0	0	0	48.095	0	0	0	48.095	0	48.095	13	359.8	128.934	0	0	10	67.738	0	-13	-349.8	54.738	-359.8	67.738	-10	65.156	0	274.278	0	0	207.1	25.208	0	-65.156	207.1	-39.948	0	25.208	-207.1	0	51.065	0	17	58.618	0	0	504	58.618	-51.065	0	452.935	-58.618	504	1.2	12.5	144.422	84.22	248.672	127.715	120.686	86.125	247.472	115.215	119.486	73.625	-127.986	-41.59	0	0	0	0	0	0	2.25	963.955	0	0	2.25	963.955	2.25	963.955	32.814	0	290.77	0	3.104	0			-29.71	0					0	0													0	60.18			0	0	109.332	0	0	-60.18	109.332	-60.18	109.332	0	190.1	0	242.002	0	54.306	61.695	0	0	-135.794	61.695	-190.1	0	-54.306	-61.695	5.126	0	945.384	0	55.85	197.55	2.8	0	50.724	197.55	-2.326	0	-53.05	-197.55	101.698	0	0	484.04	347.014	0	183.626	68.68	245.316	0	81.928	68.68	-163.388	68.68	0.8	0	3.2	0	0	0	8.124	0	-0.8	0	7.324	0	8.124	0	0	128.17	22.344	0	271.684	0	0	0	271.684	-128.17	0	-128.17	-271.684	0	48.092	0	0	0	343.442	0	17.112	125.04	295.35	0	-30.98	125.04	-326.33	125.04	59.104	0	0	0	12.89	0	128.534	0	-46.214	0	69.43	0	115.644	0	324.604	615.215	14.65	0	102.7	241.53	0	0	-221.904	-373.685	-324.604	-615.215	-102.7	-241.53	0	0	0	0	43.398	0	0	0	43.398	0	0	0	-43.398	0	0	0													24.23	60.2	0	7.63	205.264	365.965	7.444	0	181.034	305.765	-16.786	-60.2	-197.82	-365.965	0	1201.18	50.614	434.79	0	131.73	72.612	150.1	0	-1069.45	72.612	-1051.09	72.612	18.37	0	0	52.0025	0											0	0	0	0	68.644	20.005	0	0	68.644	20.005	0	0	-68.644	-20.005	0	0	104.722	0	0	0	151.002	0	0	0	151.002	0	151.002	0	0	0	161.578	0	0	0	0	0	0	0	0	0	0	0	207.74	8.08	0	0	0	0	0	0	-207.74	-8.08	-207.74	-8.08	0	0	11.378	0	0	0	0	0	28.01	0	-11.378	0	16.632	0	28.01	0	36.532	0	0	0	279.94	57.49	4.494	0	243.408	57.49	-32.038	0	-275.446	-57.49	61.058	0	0	0	29.27	0	0	199.095	-31.788	0	-61.058	199.095	-29.27	199.095	48.798	0	0	0	341.11	0	145.01	0	292.312	0	96.212	0	-196.1	0	0	0	5.916	0	53.444	0	0	0	53.444	0	0	0	-53.444	0	6.806	0	1.844	0	103.08	0	0	359.94	96.274	0	-6.806	359.94	-103.08	359.94	0	0	0	0	0	0	3.984	0	0	0	3.984	0	3.984	0	70.31	0	15.8	0	0	0	0	0	-70.31	0	-70.31	0	0	0	15.19	0	63.482	389.985	0	454.565	0.4	0	-15.19	454.565	-14.79	0	0.4	-454.565	19.088	0	0	0	235.202	0	0	0	216.114	0	-19.088	0	-235.202	0	41.058	0													0	68.16			78.298	0	25.61	0	78.298	-68.16	25.61	-68.16	25.61	-68.16	0	5.5	0	323.155	66.916	0	5.882	0	66.916	-5.5	5.882	-5.5	-61.034	0	0	0	30.8	0	0	463.34	0	0	0	463.34	0	0	0	-463.34	0	0	37.986	0	0	0	0	897.52	0	0	0	897.52	0	897.52
	0.169444	166.378	0	69.408	0	137.464	0	0	0	-28.914	0	-166.378	0	-137.464	0	1.2	0	0	0	39.23	255.81			38.03	255.81					55.568	236.29	135.424	0	0	14	196.444	223.9	-55.568	-222.29	140.876	-12.39	196.444	209.9	0	0	51.14	0	71.198	9.925	9.4	0	71.198	9.925	9.4	0	-61.798	-9.925	0	0	0	0											283.17	0	0	8	0	0	40.266	99.06	-283.17	0	-242.904	99.06	40.266	99.06	85.726	352.885	0	0	99.452	772.275	0	0	13.726	419.39	-85.726	-352.885	-99.452	-772.275	0	9.5	0	0	0	0			0	-9.5					23.272	0	0	0	0	0	48.926	0	-23.272	0	25.654	0	48.926	0	138.392	0	88.208	0	0	0	0	14.985	-138.392	0	-138.392	14.985	0	14.985	74.076	0													20.098	0	0	71.85	0	0	0	14.985	-20.098	0	-20.098	14.985	0	14.985	201.294	0	0	0											93.434	0	27.128	167.845	0	0	0	736.855	-93.434	0	-93.434	736.855	0	736.855	305.002	0	0	227.305	248.464	0			-56.538	0					0	140.345	83.974	0	269.72	0	0	350.74	269.72	-140.345	0	210.395	-269.72	350.74	46.694	131.815	43.142	37.71	5.4	0			-41.294	-131.815					73.31	53.355	130.048	0			562.548	660.12			489.238	606.765			96.85	0	0	0	0	0	0	0	-96.85	0	-96.85	0	0	0	2.2	0													0	69.425	54.56	0	0	0	0	0	0	-69.425	0	-69.425	0	0	22.114	146.325	0	0	0	0	8.4	0	-22.114	-146.325	-13.714	-146.325	8.4	0	0	272.96	145.574	0	0	0	0	38.1	0	-272.96	0	-234.86	0	38.1	127.226	93.86	529.038	62.275	0	131.965	0.8	0	-127.226	38.105	-126.426	-93.86	0.8	-131.965	0	32.69	0	0	0	0	93.208	0	0	-32.69	93.208	-32.69	93.208	0	0	31.55	12.282	0	0	0	0	0	0	-31.55	0	-31.55	0	0	0	0	32.3225	0	0	0	0	52.965	0	0	0	52.965	0	52.965	143.504	155.24	304.222	0	0	0	391.134	0	-143.504	-155.24	247.63	-155.24	391.134	0	0	409.73	85.522	13.75	0	114.74	0	0	0	-294.99	0	-409.73	0	-114.74	0	0	157.476	13.125	0	0	0	0	0	0	0	0	0	0	0	382.725	0	0	740.498	0	39.018	0	740.498	-382.725	39.018	-382.725	-701.48	0	6.004	144.41	172.944	84.76	0	0	57.7025	1069.84	-6.004	-144.41	51.6985	925.425	57.7025	1069.84	0	0	24.19	0	0	0			0	0					16.178	0													0	141.615			0	0	0	0	0	-141.615	0	-141.615	0	0	27.88	186.125	320.93	102.81	27.186	245.655	50.502	0	-0.694	59.53	22.622	-186.125	23.316	-245.655	0	0	584.218	0	300.608	1796.68	11.33	184.745	300.608	1796.68	11.33	184.745	-289.278	-1611.94	18.6	0	0	20.5	170.462	0	42.4	14.915	151.862	0	23.8	14.915	-128.062	14.915	162.262	0	4	0	0	0	0	0	-162.262	0	-162.262	0	0	0	67.622	0	0	0	121.764	0	1.2	0	54.142	0	-66.422	0	-120.564	0	13.024	0	0	0	55.682	0	170.26	0	42.658	0	157.236	0	114.578	0	68.47	0	35.106	0	17.592	0	6.066	0	-50.878	0	-62.404	0	-11.526	0	732.368	97.225	0	0	84.332	349.665	0	0	-648.036	252.44	-732.368	-97.225	-84.332	-349.665	0	12.53	0	0	0	0	0	0	0	-12.53	0	-12.53	0	0	2.828	0													3.16667	21.5	0	0	198.928	114.6	0	97.205	195.761	93.1	-3.16667	75.705	-198.928	-17.395	43.726	722.325	39.168	852.915	19.61	133.325	185.966	283.14	-24.116	-589	142.24	-439.185	166.356	149.815	0	0	0	0											309.478	0	0	0	40.52	0	94.31	57.94	-268.958	0	-215.168	57.94	53.79	57.94	0	0	0	0	0	0	331.146	0	0	0	331.146	0	331.146	0	107.22	0	572.022	1.5	0	0	0	0	-107.22	0	-107.22	0	0	0	392.32	257.53	14.856	0	0	0	78.762	50.48	-392.32	-257.53	-313.558	-207.05	78.762	50.48	0	0	15.484	0	0	0	0	0	0	0	0	0	0	0	0	0	0	0	490.84	49.365	1.6	16.445	490.84	49.365	1.6	16.445	-489.24	-32.92	57.432	0	0	0	82.12	0	0	630.04	24.688	0	-57.432	630.04	-82.12	630.04	120.422	0	0	0	164.626	251.26	438.21	0	44.204	251.26	317.788	0	273.584	-251.26	0	0	52.874	0	20.902	0	0	0	20.902	0	0	0	-20.902	0	32.694	1	6.648	0	37.11	80.105	0	0	4.416	79.105	-32.694	-1	-37.11	-80.105	4.4	0	7	28.295	0	0	0	0	-4.4	0	-4.4	0	-4.4	0	243.774	0	2.416	0	0	0	0	0	-243.774	0	-243.774	0	0	0	88.4	0	76.854	0	135.886	0	0	24.79	47.486	0	-88.4	24.79	-135.886	24.79	36.828	0	0	0	93.076	0	0.8	0	56.248	0	-36.028	0	-92.276	0	0	0													0	0			0	0	0	0	0	0	0	0	0	0	0	0	0	0	10.044	0	0	0	10.044	0	0	0	-10.044	0	0	0	61.098	0	0	287.155	0	0	0	287.155	0	0	0	-287.155	0	0	295.582	0	43.292	243.295	0	0	43.292	243.295	0	0	-43.292	-243.295
	0.170139	0	0	197.6	139.11	0	0	191.048	0	0	0	191.048	0	191.048	0	0	0	0	9	0	6			0	6					0	585.87	130.352	1.5	0	159.21	89.684	974.62	0	-426.66	89.684	388.75	89.684	815.41	0	288.935	22.098	541.71	73.21	0	185.588	0	73.21	-288.935	185.588	-288.935	112.378	0	60.17	0	0	0											79.994	0	0	72.665	1.2	0	0	0	-78.794	0	-79.994	0	-1.2	0	204.168	0	12.114	0	0	0	27.355	0	-204.168	0	-176.813	0	27.355	0	0	2.5	13.776	0	0	0			0	-2.5					211.756	0	0	0	0	0	68.966	0	-211.756	0	-142.79	0	68.966	0	207.836	120.615	0	98.48	1.2	0	317.936	0	-206.636	-120.615	110.1	-120.615	316.736	0	0	230.205													11.024	122.915	0	0	0	0	317.936	0	-11.024	-122.915	306.912	-122.915	317.936	0	0	0	68.205	0											302.07	0	0	0	0	0	0	268.59	-302.07	0	-302.07	268.59	0	268.59	364.214	0	0	610.34	362.73	0			-1.484	0					3.97	22.66	218.848	0	170.31	212.715	0	54.37	166.34	190.055	-3.97	31.71	-170.31	-158.345	0	0.5	55.914	1053.66	0	0			0	-0.5					5.6	78.29	0	0			343.412	496.65			337.812	418.36			7	0	0	56.02	0	0	2.8	0	-7	0	-4.2	0	2.8	0	75.338	0													26.438	49.025	0	0	0	0	18.112	0	-26.438	-49.025	-8.326	-49.025	18.112	0	0	0	10.648	0	0	0	26.32	0	0	0	26.32	0	26.32	0	10.6	15	324.666	0	0	0	10.982	0	-10.6	-15	0.382	-15	10.982	0	200.174	0	318.694	58	0	0	0	0	-200.174	0	-200.174	0	0	0	144.654	0	43.246	0	0	0	0	0	-144.654	0	-144.654	0	0	0	0	0	80.192	75.075	0	0	0	0	0	0	0	0	0	0	0	0	429.957	0	0	0	0	37.03	0	0	0	37.03	0	37.03	68.588	155.94	67.142	0	0	0	284.466	0	-68.588	-155.94	215.878	-155.94	284.466	0	0	54.235	1	0	0	0	0	0	0	-54.235	0	-54.235	0	0	30.964	222.84	53.91	165.945	0	0	0	0	-30.964	-222.84	-30.964	-222.84	0	0	0	0	239.466	0	95.572	0	42.082	0	95.572	0	42.082	0	-53.49	0	35.562	0	412.488	0	0	0	91.8825	1548.88	-35.562	0	56.3205	1548.88	91.8825	1548.88	0	0	98.344	0	0	0			0	0					0	0													0	0			0	0	0	0	0	0	0	0	0	0	3.806	8.2	120.876	0	0	0	80.11	0	-3.806	-8.2	76.304	-8.2	80.11	0	0	0	359.478	0	10.298	1491.61	53.046	0	10.298	1491.61	53.046	0	42.748	-1491.61	250.788	0	0	0	291.672	0	305.36	258.92	40.884	0	54.572	258.92	13.688	258.92	24.66	0	100.154	0	0.8	1	1.2	0	-23.86	1	-23.46	0	0.4	-1	0	12.105	0	0	125.292	0	0	0	125.292	-12.105	0	-12.105	-125.292	0	86.242	0	0	0	0	0	0	175.16	-86.242	0	-86.242	175.16	0	175.16	99.004	0	0	0	0	0	8.92	0	-99.004	0	-90.084	0	8.92	0	92.13	542.08	0	0	3.984	315.915	0	0	-88.146	-226.165	-92.13	-542.08	-3.984	-315.915	11.004	0	0	0	0	0	47.98	0	-11.004	0	36.976	0	47.98	0	23.492	0													0.5	0	49.12	0	49.686	0	0	0	49.186	0	-0.5	0	-49.686	0	26.192	920.66	6	190.37	0	0	0	430.51	-26.192	-920.66	-26.192	-490.15	0	430.51	18.78	0	75.675	0											205.852	0	90.936	0	107.834	93.575	28.55	0	-98.018	93.575	-177.302	0	-79.284	-93.575	0	0	0	0	0	0	236.232	0	0	0	236.232	0	236.232	0	170.912	12.5	678.188	0	25.01	0	0	0	-145.902	-12.5	-170.912	-12.5	-25.01	0	350.424	1208.82	0	0	0	0	195.768	0	-350.424	-1208.82	-154.656	-1208.82	195.768	0	1.4	0	3.112	0	4.53	0	36.426	0	3.13	0	35.026	0	31.896	0	0	0	0	0	356.24	23.085	69.192	0	356.24	23.085	69.192	0	-287.048	-23.085	26.458	0	0	0	13.952	0	0	520.14	-12.506	0	-26.458	520.14	-13.952	520.14	58.494	0	0	0	162.838	0	286.124	0	104.344	0	227.63	0	123.286	0	0	0	30.902	0	0.4	0	12.884	0	0.4	0	12.884	0	12.484	0	137.396	0	97.302	46.74	59.522	293.74	57.35	0	-77.874	293.74	-80.046	0	-2.172	-293.74	8.894	0	0	0	95.288	0	6.6	0	86.394	0	-2.294	0	-2.294	0	61.746	0	0	9.5	0	0	0	0	-61.746	0	-61.746	0	0	0	0	0	130.474	0	0	55	72.21	309.435	0	55	72.21	309.435	72.21	254.435	0	0	0	185.445	0	0	0	173.96	0	0	0	173.96	0	173.96	0	0													0	0			0	0	2.92	0	0	0	2.92	0	2.92	0	13.19	0	0	0	123.298	0	0	0	110.108	0	-13.19	0	-123.298	0	0	82.565	14.29	0	0	0	0	0	0	-82.565	0	-82.565	0	0	0	154.87	62.286	0	0	0	0	0	0	-154.87	0	-154.87	0	0
	0.170833	31.704	0	120.866	0	13.886	0	359.174	0	-17.818	0	327.47	0	345.288	0	0	0	160.833	0	5.6	0			5.6	0					0	439.32	30.418	0	7.642	0	0	365.57	7.642	-439.32	0	-73.75	-7.642	365.57	0	0	0	437.615	1.8	110.63	361.146	0	1.8	110.63	361.146	0	359.346	-110.63	1.5	3	56.685	0											25.71	0	0	0	0	0	25.144	0	-25.71	0	-0.566	0	25.144	0	86.744	0	0	186.595	188.334	0	0	0	101.59	0	-86.744	0	-188.334	0	5.966	0	0	0	0	0			-5.966	0					3.8	0	0	308.18	0	0	0	0	-3.8	0	-3.8	0	0	0	13.694	0	53.52	0	0	0	141.934	0	-13.694	0	128.24	0	141.934	0	0	0													0	145.735	0	0	0	6.5	141.934	0	0	-139.235	141.934	-145.735	141.934	-6.5	97.938	0	32.1175	0											248.59	0	0	0	13.978	0	0.2	595.825	-234.612	0	-248.39	595.825	-13.778	595.825	152.636	0	0	327.095	402.508	0			249.872	0					0	137.76	1.2	0	39.294	0	73.028	74	39.294	-137.76	73.028	-63.76	33.734	74	4.842	105.835	74.598	2058.29	0	17.185			-4.842	-88.65					58.28	867.75	1.8	0			297.362	0			239.082	-867.75			0	0	0	0	0	0	0	0	0	0	0	0	0	0	136.138	0													0	85.83	63.11	0	0	0	11.064	0	0	-85.83	11.064	-85.83	11.064	0	32.202	140.77	11.24	0	0	0	24.406	0	-32.202	-140.77	-7.796	-140.77	24.406	0	135.516	328.375	175.802	0	74.028	0	93.858	0	-61.488	-328.375	-41.658	-328.375	19.83	0	198.476	564.33	516.93	222.145	0	0	0	0	-198.476	-564.33	-198.476	-564.33	0	0	322.136	154.345	0	0	0	0	62.898	0	-322.136	-154.345	-259.238	-154.345	62.898	0	0	0	220.908	0	35.022	0	0	195.84	35.022	0	0	195.84	-35.022	195.84	0	0	27.7675	0	0	0	0	0	0	0	0	0	0	0	32.626	0	481.522	189.325	0	0	314.31	815.16	-32.626	0	281.684	815.16	314.31	815.16	0	28.47	0	0	3.504	0	0	0	3.504	-28.47	0	-28.47	-3.504	0	64.504	0	0	0	116.812	201.045	24.926	0	52.308	201.045	-39.578	0	-91.886	-201.045	0	0	296.684	0	0	0	66.422	0	0	0	66.422	0	66.422	0	0	0	164.152	0	0	0	47.0575	1580.82	0	0	47.0575	1580.82	47.0575	1580.82	293.412	0	176.996	3	0	0			-293.412	0					0	0													65.1767	0			18.532	0	0	253.005	-46.6447	0	-65.1767	253.005	-18.532	253.005	170.45	99.52	137.934	0	0	0	0	0	-170.45	-99.52	-170.45	-99.52	0	0	0	0	389.33	0	23.088	1878.27	160.782	0	23.088	1878.27	160.782	0	137.694	-1878.27	37.696	0	107.146	0	539.918	0	432.758	2465.11	502.222	0	395.062	2465.11	-107.16	2465.11	0	87.15	0	0	23.566	0	0	0	23.566	-87.15	0	-87.15	-23.566	0	95.218	0	0	95.87	247.53	0	33.072	0	152.312	0	-62.146	0	-214.458	0	44.56	0	0	0	2.06	0	0	0	-42.5	0	-44.56	0	-2.06	0	175.446	0	0	0	113.704	0	1.562	31.85	-61.742	0	-173.884	31.85	-112.142	31.85	0	0	0	0	0	19.345	62.906	0	0	19.345	62.906	0	62.906	-19.345	0	29	0	0	0	0	0	0	0	-29	0	-29	0	0	67.738	39.005													0	76.295	0.2	0	9	103.58	0	0	9	27.285	0	-76.295	-9	-103.58	31.068	976.545	98.54	115.215	22.446	0	0	0	-8.622	-976.545	-31.068	-976.545	-22.446	0	0	329.885	292.62	63.09											122.02	18.74	0	0	32.71	0	33.7267	0	-89.31	-18.74	-88.2933	-18.74	1.01667	0	0	24.045	0	0	0	0	127.186	0	0	-24.045	127.186	-24.045	127.186	0	0	0	525.828	0	0	0	2.8	0	0	0	2.8	0	2.8	0	92.89	778.585	0	0	0	0	286.846	0	-92.89	-778.585	193.956	-778.585	286.846	0	4.494	0	0	0	0	0	69.078	0	-4.494	0	64.584	0	69.078	0	0	0	0	0	60.794	1245.79	196.778	0	60.794	1245.79	196.778	0	135.984	-1245.79	242.116	0	0	0	0	0	0	268.3	-242.116	0	-242.116	268.3	0	268.3	119.736	0	0	160.12	174.152	118.755	25.24	0	54.416	118.755	-94.496	0	-148.912	-118.755	0	83.04	0	0	21.374	0	1.342	0	21.374	-83.04	1.342	-83.04	-20.032	0	91.46	3.16	14.45	0	75.92	0	0	140.985	-15.54	-3.16	-91.46	137.825	-75.92	140.985	17.418	3.5	0	0	0	0	0	0	-17.418	-3.5	-17.418	-3.5	-17.418	0	31.6	0	0	49.545	0	0	19.864	0	-31.6	0	-11.736	0	19.864	0	0	0	264.666	0	101.916	0	116.33	100.305	101.916	0	116.33	100.305	14.414	100.305	163.886	134.615	0	0	0	0	0	125.155	-163.886	-134.615	-163.886	-9.46	0	125.155	0	0													0	0			0	0	19.534	31.485	0	0	19.534	31.485	19.534	31.485	0	117.36	0	0	1.524	0	44.034	0	1.524	-117.36	44.034	-117.36	42.51	0	21.124	170.22	17.548	0	0	163.575	10	6.5	-21.124	-6.645	-11.124	-163.72	10	-157.075	79.392	0	31.09	0	226.692	122.295	0	0	147.3	122.295	-79.392	0	-226.692	-122.295
	0.171528	0	0	8.21	0	28.714	0	25.71	163.75	28.714	0	25.71	163.75	-3.004	163.75	0	0	58.405	0	336.698	0			336.698	0					0	122.91	123.234	0	0	0	0	17.495	0	-122.91	0	-105.415	0	17.495	0	11.555	0	0	0	0	109.406	0	0	-11.555	109.406	-11.555	109.406	0	0	0	0.9025	0											17.644	0	0	0	0	0	312.386	71.885	-17.644	0	294.742	71.885	312.386	71.885	117.338	5	0	12.845	160.122	80.7	0	0	42.784	75.7	-117.338	-5	-160.122	-80.7	11.094	0	0	0	0	0			-11.094	0					29.458	0	0	0	0	0	2.546	0	-29.458	0	-26.912	0	2.546	0	10.944	0	0	45.4	12.4	87.935	0	0	1.456	87.935	-10.944	0	-12.4	-87.935	0	0													4.41	147.45	0	0	0	17.5	0	0	-4.41	-129.95	-4.41	-147.45	0	-17.5	71.594	802.345	0	0											266.462	0	0	0	9.108	5.59	0	0	-257.354	5.59	-266.462	0	-9.108	-5.59	255.594	0	0	0	441.764	0			186.17	0					46.926	0	517.648	0	18.618	508.37	95.664	0	-28.308	508.37	48.738	0	77.046	-508.37	64.76	0	181.162	673.695	69.158	0			4.398	0					283.288	1010.5	0	0			233.228	1.5			-50.06	-1009			0	0	0	0	10.128	0	0	183.36	10.128	0	0	183.36	-10.128	183.36	85.418	0													25.376	2.5	7.574	0	0	0	48.91	0	-25.376	-2.5	23.534	-2.5	48.91	0	0	55.14	0	0	0	0	0	0	0	-55.14	0	-55.14	0	0	1.2	59.975	60.422	13	0	66.98	262.712	7.435	-1.2	7.005	261.512	-52.54	262.712	-59.545	98.404	403.56	646.456	1059.56	0	0	0	0	-98.404	-403.56	-98.404	-403.56	0	0	59.832	295.09	0	0	0	0	0	0	-59.832	-295.09	-59.832	-295.09	0	0	0	0	224.994	0	810.776	0	0	0	810.776	0	0	0	-810.776	0	0	0	0	0	0	0	16.402	28	0	0	16.402	28	16.402	28	16.802	0	35.438	39.78	0	0	11.892	366.5	-16.802	0	-4.91	366.5	11.892	366.5	0	0	0	0	0	0	1.4	0	0	0	1.4	0	1.4	0	0	0	0	0	0	7.65	166.224	0	0	7.65	166.224	0	166.224	-7.65	0	0	6.004	197.59	0	0	86.952	2086.01	0	0	86.952	2086.01	86.952	2086.01	0.4	0	589.798	0	6.792	0	19.0225	263.14	6.392	0	18.6225	263.14	12.2305	263.14	32.306	0	0	0	0	0			-32.306	0					9.826	0													0	36.55			0	0	0	450.6	0	-36.55	0	414.05	0	450.6	0	8.5	91.844	0	0	0	186.608	22.61	0	-8.5	186.608	14.11	186.608	22.61	8.288	0	397.422	0	18.314	2217.08	129.164	0	10.026	2217.08	120.876	0	110.85	-2217.08	127.168	0	0	0	401.2	0	131.408	236.96	274.032	0	4.24	236.96	-269.792	236.96	144.536	0	0	0	0	0	0	0	-144.536	0	-144.536	0	0	0	74.636	0	0	0	102.306	0	0	0	27.67	0	-74.636	0	-102.306	0	3.498	0	0	0	41.392	0	15.598	109.105	37.894	0	12.1	109.105	-25.794	109.105	16.546	0	2.474	23.455	64.598	0	8.638	0	48.052	0	-7.908	0	-55.96	0	0	0	0	0	47.322	248.765	15.374	0	47.322	248.765	15.374	0	-31.948	-248.765	3.682	0	0	0	25.328	50.795	0	0	21.646	50.795	-3.682	0	-25.328	-50.795	654.132	175.29													0	7.5	21.954	11.235	391.03	36.91	0	0	391.03	29.41	0	-7.5	-391.03	-36.91	306.53	1217.04	390.17	45.725	0	0	0	419.97	-306.53	-1217.04	-306.53	-797.065	0	419.97	0	653.71	59.375	0											295.228	173.455	71.244	0	22.194	0	40.2367	0	-273.034	-173.455	-254.991	-173.455	18.0427	0	374.54	38	0	0	0	0	75.242	0	-374.54	-38	-299.298	-38	75.242	0	0	0	434.72	0	0	0	0	0	0	0	0	0	0	0	0	492.585	0	0	0	610.82	228.476	0	0	118.235	228.476	-492.585	228.476	-610.82	129.086	0	0	237.01	6.174	0	4.912	15	-122.912	0	-124.174	15	-1.262	15	0	0	0	0	43.742	1439.46	105.236	0	43.742	1439.46	105.236	0	61.494	-1439.46	62.364	0	0	0	5.142	0	0	192.525	-57.222	0	-62.364	192.525	-5.142	192.525	15.6	0	0	0	120.6	411	18.822	0	105	411	3.222	0	-101.778	-411	0	0	0	0	0	0	24.86	0	0	0	24.86	0	24.86	0	40.542	0	29.44	206.59	0	132.355	12	0	-40.542	132.355	-28.542	0	12	-132.355	2.654	0	34.35	8.515	0	0	0	0	-2.654	0	-2.654	0	-2.654	0	162.046	0	5.656	142.155	1.4	0	0	0	-160.646	0	-162.046	0	-1.4	0	0	0	674.78	0	0	67.07	0	0	0	67.07	0	0	0	-67.07	169.278	41.405	0	67.69	56.57	0	71.342	0	-112.708	-41.405	-97.936	-41.405	14.772	0	0	146.995													101.584	0			18.134	0	10.918	18.005	-83.45	0	-90.666	18.005	-90.666	18.005	0	1112.48	30.356	0	0	0	0	33.575	0	-1112.48	0	-1078.91	0	33.575	248.336	36.28	27.638	57.005	0	28.51	0	0	-248.336	-7.77	-248.336	-36.28	0	-28.51	139.068	0	0	0	21.18	0	69.42	215.075	-117.888	0	-69.648	215.075	48.24	215.075
	0.172222	0	0	150.444	0	0	0	84.854	0	0	0	84.854	0	84.854	0	0	0	111.05	0	242.754	0			242.754	0					17.014	5.5	134.654	32.575	1.8	0	7.346	0	-15.214	-5.5	-9.668	-5.5	5.546	0	0	585.585	0	0	0	78.6	29.228	0	0	-506.985	29.228	-585.585	29.228	-78.6	98.6875	0	0	0											347.054	0	0	0	198.226	0	61.288	0	-148.828	0	-285.766	0	-136.938	0	10.24	0	0	0	90.28	44.58	69.62	0	80.04	44.58	59.38	0	-20.66	-44.58	0	0	1.6	0	0	0			0	0					0	0	0	0	0	0	63.114	0	0	0	63.114	0	63.114	0	45.032	0	0	0	0	0	0	0	-45.032	0	-45.032	0	0	0	0	0													0	0	0	0	0	43.19	0	0	0	43.19	0	0	0	-43.19	0	302.585	1	0											479.824	9.34	76.686	0	11.252	32.205	0	0	-468.572	22.865	-479.824	-9.34	-11.252	-32.205	11.596	0	0	0	454.508	0			442.912	0					0	0.5	56.29	0	0	0	89.694	65.37	0	-0.5	89.694	64.87	89.694	65.37	85.164	0	330.522	1233.35	0	0			-85.164	0					461.724	863.645	274.312	0			445.192	0			-16.532	-863.645			153.17	0	0	0	0	0	0	466.56	-153.17	0	-153.17	466.56	0	466.56	107.024	4.5													44.586	566.415	70.438	0	0	0	0	0	-44.586	-566.415	-44.586	-566.415	0	0	0	0	0	0	100.452	0	0	0	100.452	0	0	0	-100.452	0	0	271.4	75.622	0	0	0	1	46.73	0	-271.4	1	-224.67	1	46.73	315.632	86.61	337.274	282.3	71.22	0	15.482	0	-244.412	-86.61	-300.15	-86.61	-55.738	0	49.882	1437.9	0	0	0	0	0	0	-49.882	-1437.9	-49.882	-1437.9	0	0	0	0	100.506	0	195.654	144.165	0	0	195.654	144.165	0	0	-195.654	-144.165	0	0	0	0	1	0	1.6	0	1	0	1.6	0	0.6	0	38.548	0	44.75	259.25	0	0	60.3	496.63	-38.548	0	21.752	496.63	60.3	496.63	1.4	0	0	0	0	75.725	10.14	0	-1.4	75.725	8.74	0	10.14	-75.725	0	0	0.2	0	0	0	33.914	0	0	0	33.914	0	33.914	0	7.5	0	0	0	0	0	0	106.48	-7.5	0	-7.5	106.48	0	106.48	0	0	210.208	0	0	209.83	332.215	656.055	0	209.83	332.215	656.055	332.215	446.225	4	0	149.612	0	0	0			-4	0					10.752	0													0	174.16			0	0	46.092	9.55	0	-174.16	46.092	-164.61	46.092	9.55	0	75.255	78.64	92.215	0	0	99.034	0	0	-75.255	99.034	-75.255	99.034	0	88.836	0	353.616	0	0	1061.59	0	0	-88.836	1061.59	-88.836	0	0	-1061.59	511.44	0	0	0	367.79	0	137.314	454.13	-143.65	0	-374.126	454.13	-230.476	454.13	3.4	0	29.39	0	13.2	0	42.682	0	9.8	0	39.282	0	29.482	0	0	0	24.626	0	52.18	0	0	0	52.18	0	0	0	-52.18	0	67.624	0	0	0	0	0	11.606	0	-67.624	0	-56.018	0	11.606	0	285.85	0	20.618	0	5.73	0	0.4	0	-280.12	0	-285.45	0	-5.33	0	44.198	0.5	0	0	31.12	72.425	0	0	-13.078	71.925	-44.198	-0.5	-31.12	-72.425	8.694	68.89	0	0	0	0	190.322	0	-8.694	-68.89	181.628	-68.89	190.322	0	690.818	714.79													0	3.5	33.672	3	0.4	0	0	0	0.4	-3.5	0	-3.5	-0.4	0	495.544	1305.95	229.45	0	0	0	0	146.65	-495.544	-1305.95	-495.544	-1159.31	0	146.65	29.358	114.845	0	0											25.682	204.55	386.26	0	0	0	46.86	0	-25.682	-204.55	21.178	-204.55	46.86	0	20.988	116.515	68.904	0	0	74.655	0	0	-20.988	-41.86	-20.988	-116.515	0	-74.655	0	0	893.508	0	0	0	0	0	0	0	0	0	0	0	6.604	781.04	0	0	166.888	244.18	273.442	0	160.284	-536.86	266.838	-781.04	106.554	-244.18	43.168	0	0	0	13.8	0	13.858	0	-29.368	0	-29.31	0	0.058	0	0	113.62	0	0	127.618	760.02	0	47.52	127.618	646.4	0	-66.1	-127.618	-712.5	26.048	92.77	0	0	0	0	0	389.855	-26.048	-92.77	-26.048	297.085	0	389.855	0	0	37.818	4.5	8.44	3	96.308	52.335	8.44	3	96.308	52.335	87.868	49.335	0	0	0	0	0	0	1.6	0	0	0	1.6	0	1.6	0	0	249.02	66.198	0	2.342	0	0	0	2.342	-249.02	0	-249.02	-2.342	0	0	22.855	0	0	0	0	53.47	0	0	-22.855	53.47	-22.855	53.47	0	55.258	0	147.26	75.815	0.4	0	0	0	-54.858	0	-55.258	0	-0.4	0	248.03	0	291.692	131.405	0	781.96	46.718	0	-248.03	781.96	-201.312	0	46.718	-781.96	10.692	0	0	117.16	0	0	0.2	150.895	-10.692	0	-10.492	150.895	0.2	150.895	0	0													83.728	0			168.82	158.94	10.466	9.5	85.092	158.94	-73.262	9.5	-73.262	9.5	0	313.78	86.186	0	0	0	2.2	0	0	-313.78	2.2	-313.78	2.2	0	2.06	20.285	148.428	0	66.898	10	70.22	0	64.838	-10.285	68.16	-20.285	3.322	-10	41.82	0	0	0	47.97	0	133.512	0	6.15	0	91.692	0	85.542	0
	0.172917	0	0	6.4	0	105.082	0	6.4	0	105.082	0	6.4	0	-98.682	0	0	0	27.4475	0	137.65	0			137.65	0					73.028	276.35	120.296	0	28.02	0	177.258	66.27	-45.008	-276.35	104.23	-210.08	149.238	66.27	0	18.03	0	0	0	0	27.862	0	0	-18.03	27.862	-18.03	27.862	0	28.6175	7	0	164.42											10.296	0	0	0	77.776	0	0	396.11	67.48	0	-10.296	396.11	-77.776	396.11	3	0	90.94	0	125.456	0	196.018	33.255	122.456	0	193.018	33.255	70.5615	33.255	0	0	57.392	0	0	9.22			0	9.22					0	0	0	0	0	0	61.014	0	0	0	61.014	0	61.014	0	0	0	0	0	0	0	0	0	0	0	0	0	0	0	129.002	0													5.386	95.155	0	0	0	41.61	0	0	-5.386	-53.545	-5.386	-95.155	0	-41.61	38.26	0	0	0											385.584	20.885	69.25	0	0	0	18.95	0	-385.584	-20.885	-366.634	-20.885	18.95	0	0	104.39	161.574	0	592.762	0			592.762	-104.39					0	0	110.346	0	0	0	171.6	0	0	0	171.6	0	171.6	0	42.094	0	614.684	243.56	72.686	0			30.592	0					374.266	921.6	305.096	0			214.952	295.83			-159.314	-625.77			7.8	0	0	0	0	167	0	0	-7.8	167	-7.8	0	0	-167	36.238	0													0	127.195	42.88	0	0	0	207.334	0	0	-127.195	207.334	-127.195	207.334	0	0	0	0	0	19.574	6	136.176	0	19.574	6	136.176	0	116.602	-6	116.476	676.515	0	0	39.086	0	73.22	0	-77.39	-676.515	-43.256	-676.515	34.134	0	222.122	166.245	358.948	51.14	0	0	0	0	-222.122	-166.245	-222.122	-166.245	0	0	0	1456.62	62.472	0	15.756	0	0	0	15.756	-1456.62	0	-1456.62	-15.756	0	0	0	418.592	0	466.622	0	0	0	466.622	0	0	0	-466.622	0	0	0	0	0	0	0	9.652	0	0	0	9.652	0	9.652	0	253.074	0	171.962	98.645	0	0	73.978	0	-253.074	0	-179.096	0	73.978	0	17.266	0	0	31.91	16.646	0	0	0	-0.62	0	-17.266	0	-16.646	0	35.264	93.085	58.794	0	0	0	1.078	0	-35.264	-93.085	-34.186	-93.085	1.078	0	114.904	0	43.042	0	0	0	0	1	-114.904	0	-114.904	1	0	1	59.132	0	647.51	0	0	0	107.245	885.93	-59.132	0	48.113	885.93	107.245	885.93	0	0	196.034	0	0	0			0	0					0	0													0	0			79.994	0	51.93	0	79.994	0	51.93	0	-28.064	0	71.994	18.5	198.342	22.2	0	0	236.98	0	-71.994	-18.5	164.986	-18.5	236.98	0	8.946	0	469.342	0	0	69.92	0.4	0	-8.946	69.92	-8.546	0	0.4	-69.92	65.856	0	0	0	390.114	0	226.732	427.225	324.258	0	160.876	427.225	-163.382	427.225	0	139.71	31.568	0	0	547.39	41.566	158.72	0	407.68	41.566	19.01	41.566	-388.67	97.286	0	51.528	0	20.59	0	0	219.03	-76.696	0	-97.286	219.03	-20.59	219.03	236.712	0	0	0	18.396	74.41	0	98.705	-218.316	74.41	-236.712	98.705	-18.396	24.295	41.008	0	0	4.5	0	0	9.8	0	-41.008	0	-31.208	0	9.8	0	91.206	0	0	0	43.49	594.305	0	0	-47.716	594.305	-91.206	0	-43.49	-594.305	0	0	0	0	29.892	17.355	11.644	0	29.892	17.355	11.644	0	-18.248	-17.355	408.19	980.305													0	5	64.402	257.385	0.6	23.67	0	0	0.6	18.67	0	-5	-0.6	-23.67	226.474	3.5	164.936	73.445	0	0	191.426	102.51	-226.474	-3.5	-35.048	99.01	191.426	102.51	35.816	0	0	0											137.446	69.705	34.224	0	92.812	0	33.565	0	-44.634	-69.705	-103.881	-69.705	-59.247	0	299.004	409.11	26.3	0	2.4	0	133.71	1	-296.604	-409.11	-165.294	-408.11	131.31	1	5.4	0	681.604	0	0	0	0	0	-5.4	0	-5.4	0	0	0	96.004	435.24	157.344	0	234.04	0	346.722	0	138.036	-435.24	250.718	-435.24	112.682	0	0	0	0	0	0	0	0	0	0	0	0	0	0	0	0	0	21.33	0	33.208	554.205	0	305.86	33.208	554.205	0	305.86	-33.208	-248.345	0	126.64	0	121.245	0	0	0	0	0	-126.64	0	-126.64	0	0	40.162	78.36	0	109.695	55.568	18.07	83.102	531.085	15.406	-60.29	42.94	452.725	27.534	513.015	0	0	0	50.995	20.084	0	3.606	0	20.084	0	3.606	0	-16.478	0	0	12.5	99.804	0	33.716	166.595	42.684	0	33.716	154.095	42.684	-12.5	8.968	-166.595	0	34.33	0	0	41.144	0	0	141.03	41.144	-34.33	0	106.7	0	141.03	3.944	9	0	0	7.136	0	0	0	3.192	-9	-3.944	-9	-7.136	0	165.702	0	186.186	0	0	0	54.604	0	-165.702	0	-111.098	0	54.604	0	0	0	0	0	149.892	0	0	153.915	149.892	0	0	153.915	-149.892	153.915	200.408	0													100.42	0			132.886	196.85	0	0	32.466	196.85	-100.42	0	-100.42	0	0	0	70.138	0	6.462	77.17	0	0	6.462	77.17	0	0	-6.462	-77.17	69.046	0	312.11	0	96.778	0	93.816	0	27.732	0	24.77	0	-2.962	0	84.842	222.715	33.786	0	0	0	2.4	0	-84.842	-222.715	-82.442	-222.715	2.4	0
	0.173611	3.82	0	92.452	0	61.788	0	0	4.95	57.968	0	-3.82	4.95	-61.788	4.95	37.274	0	180.475	0	53.886	0			16.612	0					29.636	18.005	95.484	0	140	0	0	290.59	110.364	-18.005	-29.636	272.585	-140	290.59	0	96.24	0	0	333.656	0	52.626	0	333.656	-96.24	52.626	-96.24	-281.03	0	14.05	0	0	3											13.498	0	0	0	8.002	0	0	158.62	-5.496	0	-13.498	158.62	-8.002	158.62	0	0	121.88	338.395	46.884	3.905	0	247.685	46.884	3.905	0	247.685	-46.884	243.78	0	0	36.404	0	0	93.835			0	93.835					42.602	0	0	0	0	0	0	0	-42.602	0	-42.602	0	0	0	94.118	0	0	0	36.482	0	0	0	-57.636	0	-94.118	0	-36.482	0	15.016	0													68.522	0	0	0	0	0	0	0	-68.522	0	-68.522	0	0	0	0	0	0	0											9.752	0	203.504	0	0	30.565	100.54	0	-9.752	30.565	90.788	0	100.54	-30.565	60.58	0	430.586	264.195	445.45	0			384.87	0					0	201.09	58.704	64.29	0	0	0	0	0	-201.09	0	-201.09	0	0	362.172	0	64.01	24.42	245.952	0			-116.22	0					345.838	876.075	119.12	0			427.592	606.285			81.754	-269.79			112.252	77.5	0	0	0	1	0	109.285	-112.252	-76.5	-112.252	31.785	0	108.285	165.98	0													0	23.905	81.22	0	62.126	0	37.708	0	62.126	-23.905	37.708	-23.905	-24.418	0	75.616	0	0	139.835	29.862	102.305	0	102.035	-45.754	102.305	-75.616	102.035	-29.862	-0.27	191.284	55.76	241.782	0	78.474	0	124.7	0	-112.81	-55.76	-66.584	-55.76	46.226	0	240.342	460.945	419.458	27.065	0	0	0	0	-240.342	-460.945	-240.342	-460.945	0	0	7.766	348.43	1.2	0	0	0	0	0	-7.766	-348.43	-7.766	-348.43	0	0	146.462	200.77	2	0	0	0	0	0	-146.462	-200.77	-146.462	-200.77	0	0	0	0	0	0	0	0	0	0	0	0	0	0	0	0	301.99	0	178.814	269.795	0	0	34.776	0	-301.99	0	-267.214	0	34.776	0	9.158	0	5.572	0	16.606	0	18.284	0	7.448	0	9.126	0	1.678	0	0	0	137.932	0	0	0	0	0	0	0	0	0	0	0	71.452	162.8	6.086	199.155	25.16	0	0	117.1	-46.292	-162.8	-71.452	-45.7	-25.16	117.1	93.46	0	383.964	0	0	0	95.1025	1012.33	-93.46	0	1.6425	1012.33	95.1025	1012.33	0	0	89.264	0	13.4	0			13.4	0					0	323.675													61.9067	258.245			0	0	0	0	-61.9067	-258.245	-61.9067	-258.245	0	0	0	0	915.514	162.27	0	0	153.832	0	0	0	153.832	0	153.832	0	23.776	0	307.29	0	41.916	2.5	0	5.315	18.14	2.5	-23.776	5.315	-41.916	2.815	63.218	52.94	38.94	0	368.124	0	130.492	142.325	304.906	-52.94	67.274	89.385	-237.632	142.325	0	71.395	0	0	0	94.825	0	0	0	23.43	0	-71.395	0	-94.825	177.82	0	48.056	61.63	0	0	0	194.295	-177.82	0	-177.82	194.295	0	194.295	318.722	11.5	0	0	46.848	105.675	0	200.205	-271.874	94.175	-318.722	188.705	-46.848	94.53	16.93	0	0	0	0	0	155.27	0	-16.93	0	138.34	0	155.27	0	203.528	0	80.916	4	59.04	24.485	70.822	0	-144.488	24.485	-132.706	0	11.782	-24.485	0	0	0	0	4.294	0	0	0	4.294	0	0	0	-4.294	0	23.156	855.035													0	0	11.428	151.625	2.236	0	0	0	2.236	0	0	0	-2.236	0	468.232	160.2	86.9	78.495	0	0	43.84	0	-468.232	-160.2	-424.392	-160.2	43.84	0	88.794	0	0	0											91.462	56.525	25.94	0	43.304	0	0.693333	1.58	-48.158	-56.525	-90.7687	-54.945	-42.6107	1.58	0	121.665	5.016	240.015	0	0	470.608	0	0	-121.665	470.608	-121.665	470.608	0	0	0	106.97	0	0	0	26.542	0	0	0	26.542	0	26.542	0	0	45.84	280.758	0	77.454	0	288.422	53.615	77.454	-45.84	288.422	7.775	210.968	53.615	0	0	0.6	0	0	0	11.18	0	0	0	11.18	0	11.18	0	0	0	5.404	97.115	17.332	743.57	1.6	45.69	17.332	743.57	1.6	45.69	-15.732	-697.88	66.686	0	0	0	0	0	0	0	-66.686	0	-66.686	0	0	0	64.252	130.945	0	3.5	67.642	212.665	109.99	265.88	3.39	81.72	45.738	134.935	42.348	53.215	4	0	17.882	12.855	226.058	0	0	0	222.058	0	-4	0	-226.058	0	0	7.5	345.03	0	47.512	194.385	0	0	47.512	186.885	0	-7.5	-47.512	-194.385	80.686	0	8.072	0	0	0	0	0	-80.686	0	-80.686	0	-80.686	0	75.17	0	26.38	0	40.824	0	0	0	-34.346	0	-75.17	0	-40.824	0	209.668	5.85	347.042	147.585	144.012	168.35	0	0	-65.656	162.5	-209.668	-5.85	-144.012	-168.35	16.032	0	0	0	190.398	5.525	83.58	32.175	174.366	5.525	67.548	32.175	-106.818	26.65	0	0													324.358	0			18.634	84.15	0	0	-305.724	84.15	-324.358	0	-324.358	0	0	0	177.974	0	0	0	0	0	0	0	0	0	0	0	0	242.555	154.102	0	175.316	525.25	0	0	175.316	282.695	0	-242.555	-175.316	-525.25	0	3.5	213.11	0	0	0	0	0	0	-3.5	0	-3.5	0	0
	0.174306	0	215.14	26.372	0	154.03	0	0	0	154.03	-215.14	0	-215.14	-154.03	0	132.818	0	0.5	0	0	0			-132.818	0					110.134	253.37	85.7	66.82	0	132.34	0	47.735	-110.134	-121.03	-110.134	-205.635	0	-84.605	0	31.15	0	0	36.124	0	47.046	172.125	36.124	-31.15	47.046	140.975	10.922	172.125	77.8375	0	0	0											12.796	0	0	0	198.908	0	0	0	186.112	0	-12.796	0	-198.908	0	4.56	0	0	54.6	0	0	0	0	-4.56	0	-4.56	0	0	0	14.2	0	106.398	0	0	0			-14.2	0					0.824	0	0	0	0	0	0	0	-0.824	0	-0.824	0	0	0	13	0	10.544	0	23.15	0	0	0	10.15	0	-13	0	-23.15	0	0	0													224.524	61.095	1.2	0	171.516	0	0	0	-53.008	-61.095	-224.524	-61.095	-171.516	0	0	0	0	0											0	0	55.926	0	0	179.615	192.096	0	0	179.615	192.096	0	192.096	-179.615	295.59	0	473.58	335.65	197.108	0			-98.482	0					73.638	0	0	0	0	0	0	0	-73.638	0	-73.638	0	0	0	81.116	17.105	106.764	498.315	44	0			-37.116	-17.105					186.916	844.48	19.662	0			733.834	687.72			546.918	-156.76			113.606	127.715	0	0	70.838	441.54	23.438	0	-42.768	313.825	-90.168	-127.715	-47.4	-441.54	103.674	0													82.578	0	40.058	0	126.902	12.05	0	0	44.324	12.05	-82.578	0	-126.902	-12.05	522.27	0	0	0	2.8	167.125	0	0	-519.47	167.125	-522.27	0	-2.8	-167.125	86.358	20.5	150.424	0	0	0	169.214	0	-86.358	-20.5	82.856	-20.5	169.214	0	374.622	742.09	243.342	269.475	0	0	0	0	-374.622	-742.09	-374.622	-742.09	0	0	0	756.39	195.444	0	0	0	0	0	0	-756.39	0	-756.39	0	0	514.222	0	0	0	16.822	81.375	0	0	-497.4	81.375	-514.222	0	-16.822	-81.375	0	0	0	0	0	0	0	0	0	0	0	0	0	0	317.342	0	494.842	633.8	0	0	72.71	0	-317.342	0	-244.632	0	72.71	0	25.818	0	75.584	0	0	0	0	0	-25.818	0	-25.818	0	0	0	0	243.72	0	241.32	3.4	0	35.48	0	3.4	-243.72	35.48	-243.72	32.08	0	112.55	0	11.766	0	68.894	0	97.442	190.115	-43.656	0	-15.108	190.115	28.548	190.115	197.936	0	436.262	0	0	0	228.545	714.845	-197.936	0	30.609	714.845	228.545	714.845	0	0	217.76	0	0	0			0	0					0	123.415													0	0			0	0	0	0	0	0	0	0	0	0	0	97.19	518.304	290.9	0	0	152.232	77.115	0	-97.19	152.232	-20.075	152.232	77.115	0	0	28.592	0	0	1179.5	432.304	190.485	0	1179.5	432.304	190.485	432.304	-989.015	273.128	223.145	84.43	0	333.494	119.05	80.31	486.08	60.366	-104.095	-192.818	262.935	-253.184	367.03	0	428.285	8.336	0	8.81	0	0	4.5	8.81	-428.285	0	-423.785	-8.81	4.5	100.922	0	8.358	0	98.882	0	126.136	16.285	-2.04	0	25.214	16.285	27.254	16.285	97.646	0	0	0	0	0	0	0	-97.646	0	-97.646	0	0	0	344.276	0	11.4	9.5	0	0	53.462	0	-344.276	0	-290.814	0	53.462	0	155.634	234.9	292.412	0	24.148	58.535	15.41	0	-131.486	-176.365	-140.224	-234.9	-8.738	-58.535	1.51	0	0	0	1.6	7.615	0	72.7	0.09	7.615	-1.51	72.7	-1.6	65.085	79.806	1148.99													0	52.5	158.666	42.5	103.394	130.08	0	0	103.394	77.58	0	-52.5	-103.394	-130.08	367.852	0	32.534	0	24.27	0	0	170.92	-343.582	0	-367.852	170.92	-24.27	170.92	376.386	0	135.65	0											83.094	103.025	68.01	261.94	15.772	0	47.0667	0	-67.322	-103.025	-36.0273	-103.025	31.2947	0	0	37.455	0	85.7	0	0	877.704	0	0	-37.455	877.704	-37.455	877.704	0	34.714	0	26.252	37.26	0	0	36.322	0	-34.714	0	1.608	0	36.322	0	0	22.985	86.09	0	219.792	0	386.264	144.615	219.792	-22.985	386.264	121.63	166.472	144.615	2.6	0	0	0	34.372	0	0	0	31.772	0	-2.6	0	-34.372	0	8.26	0	241.958	0	19.484	0	0	0	11.224	0	-8.26	0	-19.484	0	25.432	337.925	0	0	44.354	0	0	0	18.922	-337.925	-25.432	-337.925	-44.354	0	0	270.83	0	0	235.046	350.105	88.772	0	235.046	79.275	88.772	-270.83	-146.274	-350.105	0	0	0	0	355.492	0	10.488	0	355.492	0	10.488	0	-345.004	0	0	18.87	169.252	0	2.546	0	9.56	0	2.546	-18.87	9.56	-18.87	7.014	0	0	0	0	0	81.164	0	0	0	81.164	0	0	0	0	0	206.554	0	50.132	0	0	0	0	0	-206.554	0	-206.554	0	0	0	3.418	0	531.392	0	2	0	34.81	0	-1.418	0	31.392	0	32.81	0	79.45	0	0	0	117.374	281.52	0	0	37.924	281.52	-79.45	0	-117.374	-281.52	4.874	0													2.408	0			11.968	3	2.6	0	9.56	3	0.192	0	0.192	0	0	0	25.25	0	0	13.24	0	0	0	13.24	0	0	0	-13.24	80.948	0	0	0	414.596	109.575	0	0	333.648	109.575	-80.948	0	-414.596	-109.575	0	0	45.102	0	3.8	0	0	0	3.8	0	0	0	-3.8	0
	0.175	0	0	88.096	97.17	246.208	0	35.222	0	246.208	0	35.222	0	-210.986	0	53.08	0	0	0	0	0			-53.08	0					0	0	77.352	29.625	24.164	0	0	33.955	24.164	0	0	33.955	-24.164	33.955	11.102	25.125	0	0	0	0	0	6.52	-11.102	-25.125	-11.102	-18.605	0	6.52	0	0	3	0											0	77.395	0	0	0	0	0	0	0	-77.395	0	-77.395	0	0	1.8	0	0	0	0	6.02	0	0	-1.8	6.02	-1.8	0	0	-6.02	0	0	40.642	0	0	0			0	0					12.42	0	36.638	0	27.406	0	0	0	14.986	0	-12.42	0	-27.406	0	46.588	0	119.91	0	0	0	8.552	0	-46.588	0	-38.036	0	8.552	0	0	0													205.126	27.67	4.8	0	560.202	5.5	8.552	0	355.076	-22.17	-196.574	-27.67	-551.65	-5.5	0	0	0	107.24											0	0	70.894	0	0	501.505	239.734	0	0	501.505	239.734	0	239.734	-501.505	145.74	0	542.89	0	284.518	0			138.778	0					43.994	0	0	0	73.728	0	0	0	29.734	0	-43.994	0	-73.728	0	150.53	0	369.794	46.305	0	0			-150.53	0					22.926	889.54	110.494	0			505.418	358.855			482.492	-530.685			141.798	37.795	0	0	77.428	40.12	0	0	-64.37	2.325	-141.798	-37.795	-77.428	-40.12	10.906	0													0	0	0	0	179.764	182.64	8.104	0	179.764	182.64	8.104	0	-171.66	-182.64	173.492	0	49.8	0	0	231.875	0	0	-173.492	231.875	-173.492	0	0	-231.875	96.15	0	87.604	231.975	0	0	0	0	-96.15	0	-96.15	0	0	0	515.488	1789.55	155.23	240.685	0	0	0	0	-515.488	-1789.55	-515.488	-1789.55	0	0	0	1372.87	207.734	0	37.622	0	5.8	0	37.622	-1372.87	5.8	-1372.87	-31.822	0	63.2	0	21.946	0	84.576	0	12.6	0	21.376	0	-50.6	0	-71.976	0	0	0	0	0	0	0	0	0	0	0	0	0	0	0	252.688	0	438.45	0	0	0	58.65	0	-252.688	0	-194.038	0	58.65	0	2.974	0	31.954	0	13.2	0	0	0	10.226	0	-2.974	0	-13.2	0	0	204.89	0	199.87	98.764	171.5	25.106	5	98.764	-33.39	25.106	-199.89	-73.658	-166.5	265.456	33.125	157.814	0	57.486	0	0	812.245	-207.97	-33.125	-265.456	779.12	-57.486	812.245	85.878	0	478.948	0	0	0	105.455	1167.38	-85.878	0	19.577	1167.38	105.455	1167.38	0	0	208.208	0	15.52	0			15.52	0					208.998	20.895													0	368.23			0	17.5	87.94	0	0	-350.73	87.94	-368.23	87.94	-17.5	0	0	625.526	0	0	0	249.504	0	0	0	249.504	0	249.504	0	51.68	0	0	0	11.894	887.24	11.978	0	-39.786	887.24	-39.702	0	0.084	-887.24	174.732	291.655	186.196	0	236.598	0	149.906	1106.59	61.866	-291.655	-24.826	814.93	-86.692	1106.59	0	0	18.242	0	100.01	0	0	96.94	100.01	0	0	96.94	-100.01	96.94	76.318	0	0	0	36.916	0	0	0	-39.402	0	-76.318	0	-36.916	0	97.444	102.1	45.262	4.5	13.196	0	24.338	0	-84.248	-102.1	-73.106	-102.1	11.142	0	676.808	0	330.444	554.31	0	0	6.604	0	-676.808	0	-670.204	0	6.604	0	0	868.65	49.186	0	0	0	0	16.195	0	-868.65	0	-852.455	0	16.195	3	0	0	0	0	0	0	0	-3	0	-3	0	0	0	6.4	821.475													0	113.475	0	0	0	0	1.4	0	0	-113.475	1.4	-113.475	1.4	0	317.814	257.91	177.39	0	0	0	0	307.615	-317.814	-257.91	-317.814	49.705	0	307.615	112.12	29.75	125.162	0											16.984	0	214.906	24.705	13.274	0	30.9483	0	-3.71	0	13.9643	0	17.6743	0	0	0	42.966	66.205	275.424	0	547.716	0	275.424	0	547.716	0	272.292	0	0	0	5.592	178.655	0	97.015	0	0	0	97.015	0	0	0	-97.015	125.088	0	181.208	0	111.93	0	240.668	0	-13.158	0	115.58	0	128.738	0	110.216	0	0	0	5.314	0	0	172.1	-104.902	0	-110.216	172.1	-5.314	172.1	0	0	57.7	0	2	60.765	22.374	0	2	60.765	22.374	0	20.374	-60.765	55.484	303.91	0	0	2.2	0	0	0	-53.284	-303.91	-55.484	-303.91	-2.2	0	0	0	0	162.64	100.816	0	203.044	0	100.816	0	203.044	0	102.228	0	35.288	0	20.154	0	161.466	0	0	0	126.178	0	-35.288	0	-161.466	0	53.15	0	203.952	0	0	0	0	0	-53.15	0	-53.15	0	0	0	193.912	0	108.81	0	0	0	0	107.415	-193.912	0	-193.912	107.415	-193.912	107.415	47.57	0	0	209.235	17.4	0	0	37.585	-30.17	37.585	-47.57	37.585	-17.4	37.585	148.596	0	363.81	0	87.082	0	13.788	0	-61.514	0	-134.808	0	-73.294	0	170.284	0	7.668	0	0	0	182.006	0	-170.284	0	11.722	0	182.006	0	0	0													0.4	0			0	0	0	0	-0.4	0	-0.4	0	-0.4	0	0	0	14.172	0	0	0	0	0	0	0	0	0	0	0	14.284	0	95.92	0	252.838	0	0	0	238.554	0	-14.284	0	-252.838	0	0	0	0	0	0	0	78.696	0	0	0	78.696	0	78.696	0
	0.175694	0	56	0	0	38.316	0	2.28	0	38.316	-56	2.28	-56	-36.036	0	0	0	89.3125	0	0	0			0	0					169.39	0	156.328	0	25.016	0	0	173.055	-144.374	0	-169.39	173.055	-25.016	173.055	75.514	0	0	0	45.6	0	0	212.04	-29.914	0	-75.514	212.04	-45.6	212.04	86.68	206.06	0	0											20.724	0	0.2	0	0	0	0	0	-20.724	0	-20.724	0	0	0	239.832	0	255.53	0	98.536	0	158.602	0	-141.296	0	-81.2295	0	60.0665	0	0	0	0	0	0	19.105			0	19.105					0	0	52.026	0	74.778	0	0	0	74.778	0	0	0	-74.778	0	9.2	58.4	22.946	0	6.2	0.5	46.526	0	-3	-57.9	37.326	-58.4	40.326	-0.5	44.706	0													78.704	104.23	0	212.21	206.608	195.9	46.526	0	127.904	91.67	-32.178	-104.23	-160.082	-195.9	0	0	0	0											0	0	0	0	0	84.295	0	0	0	84.295	0	0	0	-84.295	0	0	66.526	23.715	390.486	6.085			390.486	6.085					80.062	0	64.548	0	0	0	40.024	0	-80.062	0	-40.038	0	40.024	0	123.824	2.695	149.94	648.83	108.27	86.21			-15.554	83.515					34.424	723.39	256.476	0			369.774	13.095			335.35	-710.295			110.22	114.935	0	132.91	70.476	137.445	0	0	-39.744	22.51	-110.22	-114.935	-70.476	-137.445	0	0													0	0	0	0	62.85	0	23.322	0	62.85	0	23.322	0	-39.528	0	174.156	163.17	2.4	0	0	215.825	0	0	-174.156	52.655	-174.156	-163.17	0	-215.825	81.42	4.47	306.8	0	0	0	0.8	0	-81.42	-4.47	-80.62	-4.47	0.8	0	720.776	901.44	64.212	200.495	0	0	0	0	-720.776	-901.44	-720.776	-901.44	0	0	0	777.135	155.516	0	0	0	0	0	0	-777.135	0	-777.135	0	0	0	0	17.714	0	0	0	523.784	0	0	0	523.784	0	523.784	0	0	0	0	0	0	0	0	0	0	0	0	0	0	0	73.224	0	53.478	0	0	0	378.636	0	-73.224	0	305.412	0	378.636	0	18.682	0	72.162	0	23.138	0	21.748	66.485	4.456	0	3.066	66.485	-1.39	66.485	93.742	4	0	141.685	0	0	134.342	0	-93.742	-4	40.6	-4	134.342	0	388.37	0	71.212	212.745	33.296	0	0	8.6	-355.074	0	-388.37	8.6	-33.296	8.6	0	45	520.302	0	9.304	0	270.642	1043.04	9.304	-45	270.642	998.035	261.339	1043.04	32.98	0	116.17	0	83.896	0			50.916	0					15.328	25.675													62.585	0			97.744	107.905	123.684	0	35.159	107.905	61.099	0	25.94	-107.905	0	14.23	1098.12	19.78	0	275.425	81.302	0	0	261.195	81.302	-14.23	81.302	-275.425	65.446	0	125.022	4.5	3.994	534.61	42.87	0	-61.452	534.61	-22.576	0	38.876	-534.61	212.942	164.015	192.232	0	143.306	0	112.338	414.425	-69.636	-164.015	-100.604	250.41	-30.968	414.425	0	0	3.352	0	12.6	269.33	1.2	790.885	12.6	269.33	1.2	790.885	-11.4	521.555	68.842	0	142.622	0	57.478	0	52.006	0	-11.364	0	-16.836	0	-5.472	0	59.44	554.16	3.768	29.205	3	0	0	0	-56.44	-554.16	-59.44	-554.16	-3	0	42.414	0	10.262	56.935	0	0	70.034	0	-42.414	0	27.62	0	70.034	0	12.46	73.735	9.4	0	395.496	57.28	245.488	0	383.036	-16.455	233.028	-73.735	-150.008	-57.28	0	0	0	17.84	0	0	0	0	0	0	0	0	0	0	0	162.585													0	6.405	2.8	0	0	0	7.2	0	0	-6.405	7.2	-6.405	7.2	0	367.032	868.64	25.76	0	0	0	0	427.24	-367.032	-868.64	-367.032	-441.4	0	427.24	40.894	0	83.635	0											27.79	0	558.89	302.045	0	0	85.4567	256.37	-27.79	0	57.6667	256.37	85.4567	256.37	0	0	0	0	36.942	0	509.618	0	36.942	0	509.618	0	472.676	0	21.532	0	38.492	38.5	0	70.97	76.542	0	-21.532	70.97	55.01	0	76.542	-70.97	386.166	7.5	196.796	0	151.906	0	91	0	-234.26	-7.5	-295.166	-7.5	-60.906	0	37.154	0	0	0	0	0	0	37.645	-37.154	0	-37.154	37.645	0	37.645	0	0	328.642	0	96.146	4	3.6	18.03	96.146	4	3.6	18.03	-92.546	14.03	2.974	54.565	0	0	0	0	0	0	-2.974	-54.565	-2.974	-54.565	0	0	0	0	0	0	0	0	343.61	0	0	0	343.61	0	343.61	0	0	0	434.556	0	399.832	61.585	4.252	0	399.832	61.585	4.252	0	-395.58	-61.585	0	0	210.964	139.03	2.06	188.06	0	0	2.06	188.06	0	0	-2.06	-188.06	45.744	0	49.14	0	0	0	0	0	-45.744	0	-45.744	0	-45.744	0	15.01	0	0	0	40.16	0	0	0	25.15	0	-15.01	0	-40.16	0	0	0	698.184	0	6.21	0	0	0	6.21	0	0	0	-6.21	0	112.264	0	0	0	38.502	0	265.894	0	-73.762	0	153.63	0	227.392	0	0	0													18.906	0			99.588	0	0	0	80.682	0	-18.906	0	-18.906	0	0	0	3.93	0	0	0	8.876	0	0	0	8.876	0	8.876	0	15.588	0	428.842	0	110.922	0	0	0	95.334	0	-15.588	0	-110.922	0	0	0	0	0	4.8	0	271.39	0	4.8	0	271.39	0	266.59	0
	0.176389	0	0	24.948	0	70.98	0	0	0	70.98	0	0	0	-70.98	0	55.666	0	153.395	0	60.49	0			4.824	0					48.886	1339.14	115.9	0	151.402	0	76.058	15.37	102.516	-1339.14	27.172	-1323.78	-75.344	15.37	0	0	0	169.785	3.4	71.085	0	217.3	3.4	71.085	0	217.3	-3.4	146.215	52.65	174.145	0	0											0	0	0	0	0	133.98	0	0	0	133.98	0	0	0	-133.98	209.86	0	36.47	229.65	2.974	8.5	0	0	-206.886	8.5	-209.86	0	-2.974	-8.5	0	0	0	0	0	4.3			0	4.3					0	0	0	0	0	0	0	0	0	0	0	0	0	0	101.214	0	26.338	0	12.482	0	0	0	-88.732	0	-101.214	0	-12.482	0	54.816	37.775													58.89	195.04	0	0	136.01	25.085	0	0	77.12	-169.955	-58.89	-195.04	-136.01	-25.085	0	0	0	0											16.88	0	0	200.24	0	1.5	0	0	-16.88	1.5	-16.88	0	0	-1.5	0	0	124.006	0	179.86	0			179.86	0					25.626	0	37.372	364.89	0	0	0	0	-25.626	0	-25.626	0	0	0	848.822	0	15.738	44.31	108.98	0			-739.842	0					82.664	529.96	281.668	0			526.56	8.2			443.896	-521.76			218.986	0	5.886	0	71.918	11.37	0	0	-147.068	11.37	-218.986	0	-71.918	-11.37	0	0													0	0	0	0	32.02	36.225	28.722	109.92	32.02	36.225	28.722	109.92	-3.298	73.695	55.538	1	0	0	0	314.205	0	69.85	-55.538	313.205	-55.538	68.85	0	-244.355	66.574	189.775	80.438	73.005	0	0	0	0	-66.574	-189.775	-66.574	-189.775	0	0	1035.47	885.385	138.392	478.265	0	0	0	0	-1035.47	-885.385	-1035.47	-885.385	0	0	0	380.56	157.916	0	27.93	0	22.23	0	27.93	-380.56	22.23	-380.56	-5.7	0	26.658	0	69.278	0	78.806	0	461.696	0	52.148	0	435.038	0	382.89	0	0	1.5	0	0	0	0	34.358	0	0	-1.5	34.358	-1.5	34.358	0	590.36	0	45.262	0	1	140.82	426.912	0	-589.36	140.82	-163.448	0	425.912	-140.82	0	188.42	78.424	0	50.604	0	25.084	0	50.604	-188.42	25.084	-188.42	-25.52	0	190.422	1428.89	0	185.625	104.734	0	106.02	0	-85.688	-1428.89	-84.402	-1428.89	1.286	0	166.876	0	639.728	0	96.496	0	0	0	-70.38	0	-166.876	0	-96.496	0	90.97	11.38	213.35	0	0	0	158.028	727.325	-90.97	-11.38	67.0575	715.945	158.028	727.325	0	0	110.44	0	0	0			0	0					35.824	44.525													0	0			0	0	0	0	0	0	0	0	0	0	21.436	0	610.002	0	0	620.735	205.68	32.235	-21.436	620.735	184.244	32.235	205.68	-588.5	13.682	0	54.46	22.52	554.156	47.44	24.942	37.79	540.474	47.44	11.26	37.79	-529.214	-9.65	337.434	54.23	38.794	0	171.518	0	23.248	392.775	-165.916	-54.23	-314.186	338.545	-148.27	392.775	0	0	0	0	152.1	108.72	0	903.745	152.1	108.72	0	903.745	-152.1	795.025	51.776	0	8.134	0	0	0	58.526	54.945	-51.776	0	6.75	54.945	58.526	54.945	15.962	868.185	0	0	111.07	0	0	0	95.108	-868.185	-15.962	-868.185	-111.07	0	0	0	11.64	51.365	0	0	116.56	0	0	0	116.56	0	116.56	0	0	24.84	248.696	401.56	87.274	0	163.742	0	87.274	-24.84	163.742	-24.84	76.468	0	0	0	7.73	46.555	0	0	0	0	0	0	0	0	0	0	61.176	767.57													0	0	126.098	79.21	0	65.54	71.808	0	0	65.54	71.808	0	71.808	-65.54	333.72	156.71	0.2	0	57.61	0	133.794	114.45	-276.11	-156.71	-199.926	-42.26	76.184	114.45	0	0	28.83	0											146.272	0	1360.05	246.835	36.028	0	8.875	26.625	-110.244	0	-137.397	26.625	-27.153	26.625	0	0	0	0	125.482	0	612.342	0	125.482	0	612.342	0	486.86	0	61.728	0	0	253.2	0	0	88.082	0	-61.728	0	26.354	0	88.082	0	287.336	0	136.792	7.5	213.02	0	207.302	0	-74.316	0	-80.034	0	-5.718	0	4.308	0	0	0	0	0	0	190.145	-4.308	0	-4.308	190.145	0	190.145	0	0	47.968	0	0	5.5	8.6	230.685	0	5.5	8.6	230.685	8.6	225.185	0	0	0	160.065	0	116.345	0	0	0	116.345	0	0	0	-116.345	0	193.345	0	0	83.67	0	317.5	0	83.67	-193.345	317.5	-193.345	233.83	0	0	0	216.764	0	150.128	0	0	0	150.128	0	0	0	-150.128	0	54.38	2.5	413.468	8.73	1.414	0	44.154	0	-52.966	-2.5	-10.226	-2.5	42.74	0	230.298	0	11	0	19	0	0	0	-211.298	0	-230.298	0	-230.298	0	11.03	3.5	0	0	168.632	0	0	0	157.602	-3.5	-11.03	-3.5	-168.632	0	11.918	0	855.062	0	0	0	73.958	0	-11.918	0	62.04	0	73.958	0	53.048	0	0	0	0	0	68.774	0	-53.048	0	15.726	0	68.774	0	0	149.98													0	0			22.582	0	0	0	22.582	0	0	0	0	0	22.13	0	468.868	0	0	0	0	0	-22.13	0	-22.13	0	0	0	0	0	28.866	0	0	0	0	0	0	0	0	0	0	0	0	0	0	0	0	0	0	0	0	0	0	0	0	0
