## Supplementary Table S10 for "A Randomized, Controlled Clinical Trial Demonstrates Improved Cognitive Function in Senior Dogs Supplemented with a Senolytic and NAD+ Precursor Combination": Supplementary Table S10_ Activity Monitor Data.xlsx (part 2 of 3)

### Sheet: Master (continued)
	0.177083	66.806	0	8.768	0	31.786	0	39.746	0	-35.02	0	-27.06	0	7.96	0	0	0	96.395	0	0	0			0	0					121.162	1801.43	251.616	0	38.308	0	147.962	27.47	-82.854	-1801.43	26.8	-1773.96	109.654	27.47	0	0	0	320.475	0	0	0	694.25	0	0	0	694.25	0	694.25	108.748	263.955	0	0											24.382	32.5	0	0	44.136	0	21.256	0	19.754	-32.5	-3.126	-32.5	-22.88	0	2.2	24.04	48.328	803.905	19.636	0	0	0	17.436	-24.04	-2.2	-24.04	-19.636	0	0	0	0	0	0	0			0	0					0	0	19.8	0	0	0	39.972	0	0	0	39.972	0	39.972	0	237.45	0	278.638	0	0	0	0	128.175	-237.45	0	-237.45	128.175	0	128.175	105.064	0													0	91.83	0	0	33.948	608.23	0	128.175	33.948	516.4	0	36.345	-33.948	-480.055	0	0	0	0											27.658	0	0	110.855	0	0	0	0	-27.658	0	-27.658	0	0	0	7.2	0	117.206	0	331.922	0			324.722	0					0	0	82.072	710.7	0	0	0	0	0	0	0	0	0	0	422.228	131.555	143.852	191.33	333.98	0			-88.248	-131.555					0	61	245.44	0			390.478	1.58			390.478	-59.42			134.4	28.46	65.728	0	0	0	0	0	-134.4	-28.46	-134.4	-28.46	0	0	0	0													0	0	0	6	35.778	166.37	56.202	0	35.778	166.37	56.202	0	20.424	-166.37	7.164	0	7.162	0	104.024	28.655	0	0	96.86	28.655	-7.164	0	-104.024	-28.655	149.102	0	16.23	0	0	0	26.324	0	-149.102	0	-122.778	0	26.324	0	361.224	526.605	198.288	832.41	0	0	17.42	0	-361.224	-526.605	-343.804	-526.605	17.42	0	0	1066.19	155.718	0	0	0	0	0	0	-1066.19	0	-1066.19	0	0	536.504	0	0	0	0	0	132.33	102.25	-536.504	0	-404.174	102.25	132.33	102.25	258.73	0	0	0	0	0	0	0	-258.73	0	-258.73	0	0	0	136.218	50.865	0	0	0	59.535	129.188	0	-136.218	8.67	-7.03	-50.865	129.188	-59.535	0	0	37.556	0	33.244	0	51.582	0	33.244	0	51.582	0	18.338	0	0	38.95	0	0	79.83	0	22.912	0	79.83	-38.95	22.912	-38.95	-56.918	0	199.306	0	1179.44	0	0	0.5	0	0	-199.306	0.5	-199.306	0	0	-0.5	23.954	0	265.954	0	0	0	38.4325	1070.08	-23.954	0	14.4785	1070.08	38.4325	1070.08	53.16	0	109.492	0	0	0			-53.16	0					148.438	0													0	205.78			0	0	66.016	693.725	0	-205.78	66.016	487.945	66.016	693.725	10.044	57.065	479.186	0	0	274.34	172.514	0	-10.044	217.275	162.47	-57.065	172.514	-274.34	4	0	0	0	541.73	0	7.026	0	537.73	0	3.026	0	-534.704	0	45.78	21.92	35.242	0	444.464	243.435	417.59	1147.89	398.684	221.515	371.81	1125.97	-26.874	904.46	0	0	0	0	16.22	0	133.66	53.425	16.22	0	133.66	53.425	117.44	53.425	3.2	0	0	0	0	119.665	1.8	95.215	-3.2	119.665	-1.4	95.215	1.8	-24.45	30.528	101.855	0	99.965	18.934	0	21.26	110.845	-11.594	-101.855	-9.268	8.99	2.326	110.845	2.8	0	7.6	163.085	0	0	9.434	0	-2.8	0	6.634	0	9.434	0	339.316	0	231.796	325.425	286.632	0	79.39	0	-52.684	0	-259.926	0	-207.242	0	0	0	41.884	0	0	0	0	0	0	0	0	0	0	0	3.492	570.975													0	0	152.362	0	16.648	4	44.318	0	16.648	4	44.318	0	27.67	-4	539.724	578.575	47.27	15.5	127.244	263.835	10.874	0	-412.48	-314.74	-528.85	-578.575	-116.37	-263.835	0	0	145.062	0											31.138	0	764.852	1193.8	123.148	0	0.333333	240.25	92.01	0	-30.8047	240.25	-122.815	240.25	0	0	0	0	0	0	713.77	0	0	0	713.77	0	713.77	0	1.612	0	38.99	352.78	0	0	85.928	0	-1.612	0	84.316	0	85.928	0	333.98	0	242.9	0	60.32	0	439.342	0	-273.66	0	105.362	0	379.022	0	0.8	0	6.852	101.945	72.246	0	0	319	71.446	0	-0.8	319	-72.246	319	0	0	0	0	0	2240.84	1.8	496.865	0	2240.84	1.8	496.865	1.8	-1743.98	2.06	600.205	0	182.45	0	293.76	0.8	0	-2.06	-306.445	-1.26	-600.205	0.8	-293.76	0	551.505	0	0	83.094	0	479.292	0	83.094	-551.505	479.292	-551.505	396.198	0	6.648	0	48.338	0	108.758	96.725	0	0	102.11	96.725	-6.648	0	-108.758	-96.725	116.808	2	119.896	0	0	152.745	15.494	0	-116.808	150.745	-101.314	-2	15.494	-152.745	71.338	0	1.8	0	121.52	16.1	0	37.215	50.182	16.1	-71.338	37.215	-71.338	21.115	0	51.89	40.702	0	0	0	0	0	0	-51.89	0	-51.89	0	0	0	203.055	777.996	0	0	0	131.986	0	0	-203.055	131.986	-203.055	131.986	0	47.66	0	0	0	0.8	0	60.316	0	-46.86	0	12.656	0	59.516	0	47.414	52.02													0	130.295			31.314	0	0	0	31.314	-130.295	0	-130.295	0	-130.295	43.612	0	7.212	0	105.624	0	0	0	62.012	0	-43.612	0	-105.624	0	0	0	70.076	0	0	0	0	0	0	0	0	0	0	0	0	0	0	219.09	0	0	0	0	0	0	0	0	0	0
	0.177778	5.2	0	0	12.5	0	0	198.324	0	-5.2	0	193.124	0	198.324	0	126.606	0	0	0	0	192.575			-126.606	192.575					258.396	640.6	234.62	0	59.056	2.5	281.79	0	-199.34	-638.1	23.394	-640.6	222.734	-2.5	0	0	50.35	802.275	0	0	0	68.94	0	0	0	68.94	0	68.94	61.88	136.09	0	0											38.194	0	0	0	0	100	0	0	-38.194	100	-38.194	0	0	-100	3.82	0	117.682	32.535	278.57	0	0	0	274.75	0	-3.82	0	-278.57	0	39.404	0	0	0	0	14.51			-39.404	14.51					0	0	3.8	0	16.426	0	15.55	48.125	16.426	0	15.55	48.125	-0.876	48.125	51.122	354.77	1.65	0	0	0	0	0	-51.122	-354.77	-51.122	-354.77	0	0	54.068	0													0	133.42	0	0	8.41	2212.43	0	0	8.41	2079.01	0	-133.42	-8.41	-2212.43	0	0	0	0											0	0	0	0	0	0	0	0	0	0	0	0	0	0	0	0	101.65	40.97	204.262	0			204.262	0					0	0	0	219.185	0	0	34.68	0	0	0	34.68	0	34.68	0	96.87	0	133.426	40.93	0	0			-96.87	0					0	516.505	561.024	0			278.43	0			278.43	-516.505			20.472	0	3.162	0	58.094	0	10.262	0	37.622	0	-10.21	0	-47.832	0	0	0													0	0	0	254.9	7.516	668.705	37.388	117.695	7.516	668.705	37.388	117.695	29.872	-551.01	1	0	0	0	6.44	29.12	0	0	5.44	29.12	-1	0	-6.44	-29.12	45.02	0	12.084	7	0	0	0	0	-45.02	0	-45.02	0	0	0	817.452	111.025	478.104	300.2	0	0	66.952	0	-817.452	-111.025	-750.5	-111.025	66.952	0	0	1904.64	33.836	0	0	0	0	0	0	-1904.64	0	-1904.64	0	0	51.246	0	0	0	0	0	33.798	0	-51.246	0	-17.448	0	33.798	0	121.982	0	24.405	0	0	0	0	0	-121.982	0	-121.982	0	0	0	102.94	111.97	49.502	0	0	461.92	490.292	0	-102.94	349.95	387.352	-111.97	490.292	-461.92	4.4	0	0	0	3.96	0	19.086	0	-0.44	0	14.686	0	15.126	0	186.262	138.12	15.704	0	1.2	50.48	287.406	0	-185.062	-87.64	101.144	-138.12	286.206	-50.48	187.506	994.945	736.452	0	0	0	60.15	145.01	-187.506	-994.945	-127.356	-849.935	60.15	145.01	43.91	0	352.078	0	8.2	0	351.14	338.625	-35.71	0	307.23	338.625	342.94	338.625	0	0	69.708	0	0	13.24			0	13.24					39.518	31.565													0	49.38			0	0	89.036	0	0	-49.38	89.036	-49.38	89.036	0	205.326	17.03	512.612	0	0	157.51	25.822	68.22	-205.326	140.48	-179.504	51.19	25.822	-89.29	141.628	0	35.88	0	443.308	16.385	22.458	1606.03	301.68	16.385	-119.17	1606.03	-420.85	1589.64	6.648	0	0	0	533.586	0	78.298	1408.54	526.938	0	71.65	1408.54	-455.288	1408.54	0	0	0	126.685	29.358	0	224.496	0	29.358	0	224.496	0	195.138	0	26.852	0	3.4	0	81.526	80.825	90.384	0	54.674	80.825	63.532	0	8.858	-80.825	41.874	0	0	0	1.612	0	3.82	0	-40.262	0	-38.054	0	2.208	0	0	0	340.494	0	0	0	0	0	0	0	0	0	0	0	962.354	350.95	0.4	0	0	0	3.4	0	-962.354	-350.95	-958.954	-350.95	3.4	0	0	0	24.414	0	0	0	0	0	0	0	0	0	0	0	2.668	432.3													0	0	5.95	0	0	0	29.698	0	0	0	29.698	0	29.698	0	487.968	1546.1	0	148.215	0	0	0	0	-487.968	-1546.1	-487.968	-1546.1	0	0	21.06	0	62.755	0											55.886	0	1015.45	1632	66.26	8.38	0	176.97	10.374	8.38	-55.886	176.97	-66.26	168.59	97.36	0	0	4.5	149.914	0	70.976	212.585	52.554	0	-26.384	212.585	-78.938	212.585	62.454	0	29.744	0	80.136	41.505	0	12.75	17.682	41.505	-62.454	12.75	-80.136	-28.755	284.136	0	25.736	0	105.704	0	250.21	0	-178.432	0	-33.926	0	144.506	0	0	0	0	0	59.648	0	0	357.13	59.648	0	0	357.13	-59.648	357.13	50.11	0	0	0	0	966.065	3.2	110.655	-50.11	966.065	-46.91	110.655	3.2	-855.41	17.34	61.035	0	354.37	170.358	538.775	0	0	153.018	477.74	-17.34	-61.035	-170.358	-538.775	0	196.695	3.31	0	0	0	505.488	34.64	0	-196.695	505.488	-162.055	505.488	34.64	98.312	0	9.41	0	108.776	0	0	0	10.464	0	-98.312	0	-108.776	0	22.764	0	224.592	0	0	8.5	0	0	-22.764	8.5	-22.764	0	0	-8.5	0	0	0	182.91	2.684	33.515	0	0	2.684	33.515	0	0	0	-33.515	0	512.315	0	0	53.238	0	0	0	53.238	-512.315	0	-512.315	-53.238	0	12.95	0	74.788	0	63.248	0	25.432	8.6	50.298	0	12.482	8.6	-37.816	8.6	35.946	0	0	0	46.104	0	0	0	10.158	0	-35.946	0	-46.104	0	31.656	185.145													17.666	58.31			3.2	53.76	0	0	-14.466	-4.55	-17.666	-58.31	-17.666	-58.31	10.578	0	89.156	0	44.086	0	0	0	33.508	0	-10.578	0	-44.086	0	0	0	0	0	99.904	0	0	0	99.904	0	0	0	-99.904	0	38.588	0	77.288	187.245	1.886	0	0	0	-36.702	0	-38.588	0	-1.886	0
	0.178472	0	0	0	0	180.306	0	163.048	0	180.306	0	163.048	0	-17.258	0	86.882	0	0	0	0	334.35			-86.882	334.35					38.852	141.63	119.368	0	0	0	244.578	0	-38.852	-141.63	205.726	-141.63	244.578	0	20.23	0	80.35	56.715	0	0	51.774	0	-20.23	0	31.544	0	51.774	0	0	105.47	0	168.92											3.4	0	134.606	0	0	0	168.044	5.59	-3.4	0	164.644	5.59	168.044	5.59	5.04	275.195	80.512	157.975	0	216.865	0	0	-5.04	-58.33	-5.04	-275.195	0	-216.865	0	0	0	0	0	0			0	0					0	0	0	0	0	0	0	170.03	0	0	0	170.03	0	170.03	69.274	455.48	142.044	0	0	0	0	0	-69.274	-455.48	-69.274	-455.48	0	0	5.296	0													0	287.205	0	0	429.054	2559.38	0	0	429.054	2272.18	0	-287.205	-429.054	-2559.38	69.922	0	109.17	0											0	0	0	0	0	23.8	0	0	0	23.8	0	0	0	-23.8	0	0	177.856	34.09	222.108	0			222.108	0					97.186	0	0	652.46	0	0	32.114	0	-97.186	0	-65.072	0	32.114	0	73.072	0	86.502	0	61.524	0			-11.548	0					0	695.395	205.794	0			233.046	7.16			233.046	-688.235			18	0	114.682	0	0	0	3.224	0	-18	0	-14.776	0	3.224	0	148.616	782.14													0	0	0	324.9	22.36	1479.15	44.964	0	22.36	1479.15	44.964	0	22.604	-1479.15	60.736	0	23.352	0	0	0	73.494	0	-60.736	0	12.758	0	73.494	0	117.076	0	141.864	0	0	0	123.538	0	-117.076	0	6.462	0	123.538	0	1097.41	912.74	31.138	581.89	0.6	0	0	0	-1096.81	-912.74	-1097.41	-912.74	-0.6	0	20.4	1212.91	58.338	0	5.386	120.51	28.946	0	-15.014	-1092.4	8.546	-1212.91	23.56	-120.51	1	0	0	0	0	0	0	0	-1	0	-1	0	0	0	254.91	0	33.6725	0	0	0	0	0	-254.91	0	-254.91	0	0	0	262.69	0	4.94	0	0	159.175	620.234	0	-262.69	159.175	357.544	0	620.234	-159.175	20.686	0	54.772	0	31.566	0	229.368	0	10.88	0	208.682	0	197.802	0	33.01	12.755	11.694	0	287.372	0	288.366	0	254.362	-12.755	255.356	-12.755	0.994	0	658.506	207.625	237.572	0	95.786	279.28	0	0	-562.72	71.655	-658.506	-207.625	-95.786	-279.28	245.692	43.505	98.462	0	0	0	105.618	20.025	-245.692	-43.505	-140.075	-23.48	105.618	20.025	7.642	0	35.646	0	0	0			-7.642	0					24.49	0													0	0			0	0	0	0	0	0	0	0	0	0	147.818	0	540.17	0	0	0	58.732	0	-147.818	0	-89.086	0	58.732	0	289.44	0	0.2	0	610.304	41.595	26.606	707.035	320.864	41.595	-262.834	707.035	-583.698	665.44	0	0	0	0	735.422	274.29	263.398	502.905	735.422	274.29	263.398	502.905	-472.024	228.615	0	0	0	871.735	0	0	68.382	42.2	0	0	68.382	42.2	68.382	42.2	6.316	0	207.176	0	26.37	0	0	0	20.054	0	-6.316	0	-26.37	0	106.398	150.09	0	123.765	59.164	0	0	0	-47.234	-150.09	-106.398	-150.09	-59.164	0	0.8	0	24.53	0	0	0	0	0	-0.8	0	-0.8	0	0	0	217.204	982.86	0	575.115	44.476	0	0	0	-172.728	-982.86	-217.204	-982.86	-44.476	0	26.8	27.715	0	0	0	0	9.6	0	-26.8	-27.715	-17.2	-27.715	9.6	0	0	1203.88													35.6483	0	119.592	0	9.2	0	0	0	-26.4483	0	-35.6483	0	-9.2	0	661.76	1015.36	0	0	0	0	113.486	193.94	-661.76	-1015.36	-548.274	-821.415	113.486	193.94	0	37.565	19.06	68.085											61.522	0	1006.56	1997.58	0	19.645	147.28	416.685	-61.522	19.645	85.758	416.685	147.28	397.04	3.162	0	0	81.135	133.692	0	37.42	451.81	130.53	0	34.258	451.81	-96.272	451.81	3.4	180.325	0	0	0	79.855	0	0	-3.4	-100.47	-3.4	-180.325	0	-79.855	135.85	0	67.71	0	198.658	0	84.17	838.565	62.808	0	-51.68	838.565	-114.488	838.565	0	0	0	0	52.862	0	13.278	126.24	52.862	0	13.278	126.24	-39.584	126.24	454.568	0	28.698	0	0	3864.11	0.4	0	-454.568	3864.11	-454.168	0	0.4	-3864.11	30.848	58.38	116.984	0	74.218	0	0	0	43.37	-58.38	-30.848	-58.38	-74.218	0	0	0	0	0	84.324	0	739.62	17.72	84.324	0	739.62	17.72	655.296	17.72	0	0	0	0	76.784	0	0	0	76.784	0	0	0	-76.784	0	0	0	114.152	0	15.468	0	15.784	0	15.468	0	15.784	0	0.316	0	0	0	3.93	0	0	157.65	0	0	0	157.65	0	0	0	-157.65	69.272	366.505	40.924	0	131.236	0	0	0	61.964	-366.505	-69.272	-366.505	-131.236	0	26.884	410.055	155.728	0	62.796	246.26	21.322	310.485	35.912	-163.795	-5.562	-99.57	-41.474	64.225	290.642	0	0.8	0	186.118	0	0	0	-104.524	0	-290.642	0	-186.118	0	0	0													52.818	0			13.402	0	0	0	-39.416	0	-52.818	0	-52.818	0	0	0	5.804	0	0	4.03	1.8	0	0	4.03	1.8	0	1.8	-4.03	97.746	0	82.618	0	0	0	180.788	9.5	-97.746	0	83.042	9.5	180.788	9.5	26.172	0	0	0	0	0	89.516	0	-26.172	0	63.344	0	89.516	0
	0.179167	12.238	0	0	15	83.508	0	134.724	0	71.27	0	122.486	0	51.216	0	123.184	3.5	0	0	0	0			-123.184	-3.5					13.898	132.315	124.888	0	273.864	0	434.222	310.39	259.966	-132.315	420.324	178.075	160.358	310.39	0	0	0	21.005	9.51	0	0	17.5	9.51	0	0	17.5	-9.51	17.5	4	0	0	54.755											0	0	36.04	0	45.77	0	20.168	0	45.77	0	20.168	0	-25.602	0	504.506	0	182.806	0	0	0	0	0	-504.506	0	-504.506	0	0	0	0	0	0	4.5	0	8.5			0	8.5					0	0	0	0	98.352	0	99.09	0	98.352	0	99.09	0	0.738	0	34.288	355.715	68.074	0	0	5.83	2	2	-34.288	-349.885	-32.288	-353.715	2	-3.83	0	0													30.548	142.445	0	0	440.546	1834.16	2	2	409.998	1691.71	-28.548	-140.445	-438.546	-1832.16	72.154	0	0	0											103.77	0	0	0	7	0	8.938	0	-96.77	0	-94.832	0	1.938	0	0	0	279.112	0	89.936	0			89.936	0					26.206	0	0	76.74	61.188	0	0	0	34.982	0	-26.206	0	-61.188	0	161.438	0	580.256	58.105	113.146	0			-48.292	0					0	1963.28	399.278	0			34.136	816.65			34.136	-1146.62			271.782	0	34.444	0	3	0	0	0	-268.782	0	-271.782	0	-3	0	0	195.355													2.4	0	5.72	15.51	23.128	1172.12	24.286	79.565	20.728	1172.12	21.886	79.565	1.158	-1092.55	257.16	183.82	39.284	0	0	34	0	0	-257.16	-149.82	-257.16	-183.82	0	-34	39.28	0	145.544	0	0	434.685	33.796	0	-39.28	434.685	-5.484	0	33.796	-434.685	1171.88	231	0	1723.08	32.092	0	0	0	-1139.79	-231	-1171.88	-231	-32.092	0	0	100.455	125.054	11.335	0	29.55	0	0	0	-70.905	0	-100.455	0	-29.55	21.824	0	0	0	0	0	22.448	0	-21.824	0	0.624	0	22.448	0	13.238	0	265.385	0	10.984	0	21.988	0	-2.254	0	8.75	0	11.004	0	174.084	0	0	0	0	98.555	231.05	0	-174.084	98.555	56.966	0	231.05	-98.555	38.6	0	17.734	0	44.866	0	50.134	0	6.266	0	11.534	0	5.268	0	64.888	0	0	0	24.942	24.42	249.896	0	-39.946	24.42	185.008	0	224.954	-24.42	491.47	5.5	76.822	0	475.158	30.375	0	0	-16.312	24.875	-491.47	-5.5	-475.158	-30.375	18.9	0	0	0	0	0	15.085	5.385	-18.9	0	-3.815	5.385	15.085	5.385	0	0	87.484	0	0	17.42			0	17.42					70.148	0													81.5983	0			136.134	0	84.448	0	54.5357	0	2.84967	0	-51.686	0	95.802	0	271.404	0	0	0	0	0	-95.802	0	-95.802	0	0	0	765.102	0	28.074	0	531.364	11	31.86	0	-233.738	11	-733.242	0	-499.504	-11	51.332	223.645	0	0	662.064	612.94	295.414	896.62	610.732	389.295	244.082	672.975	-366.65	283.68	0	0	0	1107.54	83.552	0	3.4	70.775	83.552	0	3.4	70.775	-80.152	70.775	94.134	0	126.298	0	93.374	1	54.116	0	-0.76	1	-40.018	0	-39.258	-1	26.346	28.785	0	305.75	0	0	0	0	-26.346	-28.785	-26.346	-28.785	0	0	0	0	0	0	0	0	0	0	0	0	0	0	0	0	0	113.68	19.15	0	12.31	949.115	1.2	4	12.31	835.435	1.2	-109.68	-11.11	-945.115	0	12.185	0	0	0	0	62.536	0	0	-12.185	62.536	-12.185	62.536	0	0	1034.65													0	0	22.668	0	0	25.915	109.428	0	0	25.915	109.428	0	109.428	-25.915	203.122	1500.66	0	0	0	0	75.048	0	-203.122	-1500.66	-128.074	-1500.66	75.048	0	0	0	0	0											0	0	1008.1	1237.63	0	0	55.0533	0	0	0	55.0533	0	55.0533	0	123.558	0	0	16.98	48.178	0	71.114	228.89	-75.38	0	-52.444	228.89	22.936	228.89	0	56.19	20.932	0	3.28	0	0	99.99	3.28	-56.19	0	43.8	-3.28	99.99	384.578	0	0	0	9.07	65.585	6.6	505.055	-375.508	65.585	-377.978	505.055	-2.47	439.47	10.05	0	0	0	38.32	0	42.122	0	28.27	0	32.072	0	3.802	0	108.376	0	0	0	0	2810.87	0	0	-108.376	2810.87	-108.376	0	0	-2810.87	117.81	0	54.228	32.035	61.752	0	0	0	-56.058	0	-117.81	0	-61.752	0	0	20.885	12.502	0	0	0	210.088	0	0	-20.885	210.088	-20.885	210.088	0	0	0	0	128.74	106.996	0	0	0	106.996	0	0	0	-106.996	0	0	0	223.496	158.495	76.156	0	10	0	76.156	0	10	0	-66.156	0	7.6	0	80.316	0	138.794	70.84	0	0	131.194	70.84	-7.6	0	-7.6	-70.84	74.592	165.475	61.744	14	0.2	0	0	0	-74.392	-165.475	-74.592	-165.475	-0.2	0	68.734	0	788.598	52.52	92.436	0	85.562	18.44	23.702	0	16.828	18.44	-6.874	18.44	185.9	0	0.2	0	14.726	0	0	0	-171.174	0	-185.9	0	-14.726	0	0	0													10.8	0			11.936	0	0	10.49	1.136	0	-10.8	10.49	-10.8	10.49	2	0	94.618	0	0	0	74.738	0	-2	0	72.738	0	74.738	0	0	0	5.768	0	0	0	89.648	2	0	0	89.648	2	89.648	2	0	0	0	0	0	0	0	0	0	0	0	0	0	0
	0.179861	0	0	0	0	198.728	0	0	0	198.728	0	0	0	-198.728	0	211.696	230.615	63.46	0	131.296	0			-80.4	-230.615					3.672	0	224.16	33.145	42.912	6.5	6.228	0	39.24	6.5	2.556	0	-36.684	-6.5	0.4	0	57.54	53.82	25.35	1	11.908	0	24.95	1	11.508	0	-13.442	-1	0	4	0	240.07											0	0	39.672	0	84.036	0	0	60.625	84.036	0	0	60.625	-84.036	60.625	556.42	0	25.962	0	0	0	7.52	0	-556.42	0	-548.9	0	7.52	0	22.274	0	0	0	0	3.5			-22.274	3.5					0	0	71.052	0	0	0	35.502	113.995	0	0	35.502	113.995	35.502	113.995	117.366	121.925	22.172	0	0	0	37.036	177.5	-117.366	-121.925	-80.33	55.575	37.036	177.5	122.026	223.615													32.61	100.815	0	0	102.132	940.91	37.036	177.5	69.522	840.095	4.426	76.685	-65.096	-763.41	10.566	0	0	0											43.86	0	0	0	55.264	0	10.324	108.24	11.404	0	-33.536	108.24	-44.94	108.24	16.24	0	176.014	8.9	122.94	0			106.7	0					2.8	0	0	68	3	0	0	272.505	0.2	0	-2.8	272.505	-3	272.505	435.766	0	133.77	163.11	75.348	0			-360.418	0					0	2312.76	484.422	0			331.884	185.64			331.884	-2127.12			7.2	0	87.962	0	0	0	0	0	-7.2	0	-7.2	0	0	0	0	207.515													6.212	0	25.924	24.235	29.77	771.945	74.608	133.67	23.558	771.945	68.396	133.67	44.838	-638.275	28.23	85.255	61.426	0	0	35.5	0	0	-28.23	-49.755	-28.23	-85.255	0	-35.5	56.882	0	109.472	0	94.76	0	134.958	0	37.878	0	78.076	0	40.198	0	1604.72	529.79	131.046	631.76	0	0	26.834	0	-1604.72	-529.79	-1577.89	-529.79	26.834	0	0	140.27	103.784	95.695	0	69.21	0	0	0	-71.06	0	-140.27	0	-69.21	109.334	0	0	0	0	0	2.2	0	-109.334	0	-107.134	0	2.2	0	69.59	0	0	0	4.044	0	66.21	0	-65.546	0	-3.38	0	62.166	0	63.238	0	0	0	0	0	130.376	0	-63.238	0	67.138	0	130.376	0	0	0	0	0	179.042	0	0	0	179.042	0	0	0	-179.042	0	0	27.805	0	0	1.2	191.765	15.332	0	1.2	163.96	15.332	-27.805	14.132	-191.765	94.26	2	0	0	555.206	0	28.204	405.7	460.946	-2	-66.056	403.7	-527.002	405.7	15.308	0	7.076	0	165.912	0	218.02	18.425	150.604	0	202.712	18.425	52.108	18.425	0	0	202.016	3	0	258.39			0	258.39					3.6	0													0	0			9.6	0	298.578	0	9.6	0	298.578	0	288.978	0	132.202	38.225	675.78	231.715	0	0	0	0	-132.202	-38.225	-132.202	-38.225	0	0	411.224	0	0	0	390.706	107.62	24.202	0	-20.518	107.62	-387.022	0	-366.504	-107.62	27.062	223.355	0	0	627.828	1249.34	472.664	370.945	600.766	1025.98	445.602	147.59	-155.164	-878.39	53.2	0	0	1243.76	0	193.24	2.974	343.98	-53.2	193.24	-50.226	343.98	2.974	150.74	39.384	0	1.2	0	40.662	0	31.974	0	1.278	0	-7.41	0	-8.688	0	0	0	0	27.295	0	0	30.168	0	0	0	30.168	0	30.168	0	0	0	41.214	0	0	0	0	0	0	0	0	0	0	0	0	0	0	0	0	162.235	0	0	0	162.235	0	0	0	-162.235	7.6	0	0	0	0.4	0	0	0	-7.2	0	-7.6	0	-0.4	0	4.6	469.1													0	0	351.526	0	0	0	0	0	0	0	0	0	0	0	192.694	910.575	0	0	2.408	0	94.998	289.67	-190.286	-910.575	-97.696	-620.905	92.59	289.67	0	0	0	0											31.264	456.91	929.666	637.905	16.06	0	59.2633	0	-15.204	-456.91	27.9993	-456.91	43.2033	0	99.586	0	0	58.355	0	0	134.582	17.395	-99.586	0	34.996	17.395	134.582	17.395	57.618	354.695	0	0	9.04	0	0	0	-48.578	-354.695	-57.618	-354.695	-9.04	0	224.2	0	5.814	0	0	0	0	31.09	-224.2	0	-224.2	31.09	0	31.09	26.334	0	0	0	0	0	635.544	0	-26.334	0	609.21	0	635.544	0	17.012	0	0	24.77	0	2446.18	0	0	-17.012	2446.18	-17.012	0	0	-2446.18	0	0	128.364	0	0	0	10.628	0	0	0	10.628	0	10.628	0	136.486	0	8.296	0	0	40.52	365.964	0	-136.486	40.52	229.478	0	365.964	-40.52	0	0	30.692	0	64.166	133.05	17.032	0	64.166	133.05	17.032	0	-47.134	-133.05	0	0	212.818	0	0	0	104.484	0	0	0	104.484	0	104.484	0	0	0	183.88	0	93.064	34.93	0	206.735	93.064	34.93	0	206.735	0	171.805	0	0	11.258	0	0	13.5	1.2	0	0	0	1.2	0	1.2	-13.5	349.774	0	913.826	0	170.016	0	14.598	188.055	-179.758	0	-335.176	188.055	-155.418	188.055	61.82	0	0	0	42.7	0	0	0	-19.12	0	-61.82	0	-42.7	0	19.532	0													0	0			0.6	0	0	206.885	0.6	0	0	206.885	0	206.885	98.546	0	70.982	6.5	0	0	146.306	0	-98.546	0	47.76	0	146.306	0	2.8	0	0	0	0	0	172.47	0	-2.8	0	169.67	0	172.47	0	0	0	0	0	0	0	0	0	0	0	0	0	0	0
	0.180556	0	0	0	0	419.746	216.655	18.826	0	419.746	216.655	18.826	0	-400.92	-216.655	131.97	836.925	0	0	75.82	1			-56.15	-835.925					4.238	157.325	104.064	3	0	0	12.076	324.035	-4.238	-157.325	7.838	166.71	12.076	324.035	0	0	1.4	88.835	3.65	0	0	60.12	3.65	0	0	60.12	-3.65	60.12	0	49.9	0	55.395											0	0	216.004	0	232.212	0	0	473.115	232.212	0	0	473.115	-232.212	473.115	210.704	6.725	0	7.5	141.854	0	0	0	-68.85	-6.725	-210.704	-6.725	-141.854	0	71.956	0	0	0	127.935	0			55.979	0					53.27	0	0	0	1.4	0	0	75.435	-51.87	0	-53.27	75.435	-1.4	75.435	0	162.68	0	24.825	0	0	0	1	0	-162.68	0	-161.68	0	1	11.888	0													125.428	0	0	0	226.826	1090.88	0	1	101.398	1090.88	-125.428	1	-226.826	-1089.88	0.4	0	0	0											0	0	0	0	0	0	0	0	0	0	0	0	0	0	0	0	82.084	702.965	45.922	48.87			45.922	48.87					0	182.525	0.2	191.44	0	0	0.6	0	0	-182.525	0.6	-182.525	0.6	0	7.224	82.925	710.868	202.315	203.92	0			196.696	-82.925					0	2544.45	480.098	0			71.628	550.355			71.628	-1994.09			0	1	12.148	0	70.74	0	0	0	70.74	-1	0	-1	-70.74	0	47.886	64.625													5.216	0	10.868	100.145	50.37	434.52	53.808	0	45.154	434.52	48.592	0	3.438	-434.52	97.134	0	0	0	0	0.5	0	0	-97.134	0.5	-97.134	0	0	-0.5	25.136	0	68.492	0	0	0	19.214	0	-25.136	0	-5.922	0	19.214	0	2128.03	331.37	204.372	122.985	87.65	0	6.56	16.4	-2040.38	-331.37	-2121.47	-314.97	-81.09	16.4	0	122.94	76.674	332.7	0	60.205	0	0	0	-62.735	0	-122.94	0	-60.205	230.764	0	0	366.545	0	0	45.29	125.405	-230.764	0	-185.474	125.405	45.29	125.405	4	26.725	0	0	0	0	271.822	0	-4	-26.725	267.822	-26.725	271.822	0	142.528	52.71	0	0	0	111.67	126.946	0	-142.528	58.96	-15.582	-52.71	126.946	-111.67	4.618	0	61.656	0	13.93	98.555	0	0	9.312	98.555	-4.618	0	-13.93	-98.555	362.75	0	93.716	0	0	17.87	31.852	0	-362.75	17.87	-330.898	0	31.852	-17.87	0	0	117.058	0	341.14	24.925	376.68	150.54	341.14	24.925	376.68	150.54	35.54	125.615	66.282	0	0	0	0	0	311.007	98.125	-66.282	0	244.726	98.125	311.007	98.125	0	0	161.05	0	0	2			0	2					2.8	0													0	0			11.352	0	0	0	11.352	0	0	0	-11.352	0	55.516	7.5	240.59	2.5	0	0	5.6	0	-55.516	-7.5	-49.916	-7.5	5.6	0	0	0	1	0	405.518	34.645	90.388	0	405.518	34.645	90.388	0	-315.13	-34.645	219.978	0	0	0	600.944	176.28	67.854	211.855	380.966	176.28	-152.124	211.855	-533.09	35.575	94.236	0	0	1565.39	0	0	0	299.455	-94.236	0	-94.236	299.455	0	299.455	543.486	0	71.164	179.37	110.16	29.71	45.524	0	-433.326	29.71	-497.962	0	-64.636	-29.71	31.356	0	0.722	0	0	138.615	28.186	0	-31.356	138.615	-3.17	0	28.186	-138.615	0	0	17.78	0	0	0	8.49	0	0	0	8.49	0	8.49	0	0	0	0	43.875	236.716	0	186.552	153.585	236.716	0	186.552	153.585	-50.164	153.585	55.44	0	0.4	0	0	0	3.224	0	-55.44	0	-52.216	0	3.224	0	60.8	22.73													0	0	147.982	0	1.788	0	0	108.415	1.788	0	0	108.415	-1.788	108.415	268.06	658.525	0	0	16.332	0	377.768	275.11	-251.728	-658.525	109.708	-383.415	361.436	275.11	0	0	0	0											102.488	473.355	433.504	28.33	65.378	0	64.43	0	-37.11	-473.355	-38.058	-473.355	-0.948	0	15.2	0	0	0	71.878	0	66.168	5	56.678	0	50.968	5	-5.71	5	40.26	81.955	40.232	0	33.128	0	3.298	0	-7.132	-81.955	-36.962	-81.955	-29.83	0	65.094	0	0	0	0	0	2.884	1.5	-65.094	0	-62.21	1.5	2.884	1.5	25.608	0	0	0	11.03	0	300.954	0	-14.578	0	275.346	0	289.924	0	0	0	0	474.22	0	620.3	2.6	0	0	620.3	2.6	0	2.6	-620.3	7.696	0	48.664	0	27.02	0	164.13	0	19.324	0	156.434	0	137.11	0	55.472	0	11.968	0	0	142.13	590.544	0	-55.472	142.13	535.072	0	590.544	-142.13	0	0	0	8.945	8.2	0	0	0	8.2	0	0	0	-8.2	0	0	137.645	180.23	0	0	0	541.746	28.355	0	-137.645	541.746	-109.29	541.746	28.355	33.054	71.815	322.362	0	0	0	101.978	0	-33.054	-71.815	68.924	-71.815	68.924	0	2.22	37.23	0	0	0	0	60.366	0	-2.22	-37.23	58.146	-37.23	60.366	0	75.81	0	627.8	0	22.004	0	253.026	66.29	-53.806	0	177.216	66.29	231.022	66.29	0	0	0	0	52.096	0	0	0	52.096	0	0	0	-52.096	0	4	126.865													0	0			22.754	0	0	8.5	22.754	0	0	8.5	0	8.5	35.836	0	8.358	0	0	0	472.996	0	-35.836	0	437.16	0	472.996	0	51.66	0	22.114	0	94.864	0	13.298	342.425	43.204	0	-38.362	342.425	-81.566	342.425	0	0	0	0	4.758	0	0	0	4.758	0	0	0	-4.758	0
	0.18125	0	0	0	0	358.736	67.06	4.05	0	358.736	67.06	4.05	0	-354.686	-67.06	94.344	89.74	151.785	0	179.074	0			84.73	-89.74					1259.49	0	103.744	0	0	0	7.708	0	-1259.49	0	-1251.78	0	7.708	0	70.914	0	4.758	0	36.418	0	15.02	0	-34.496	0	-55.894	0	-21.398	0	0	0	0	0											0	0	0	0	0	0	0	110.88	0	0	0	110.88	0	110.88	451.218	0	0	0	0	0	0	0	-451.218	0	-451.218	0	0	0	160.666	0	0	0	59.0525	0			-101.614	0					34.638	0	0	0	0	0	0	0	-34.638	0	-34.638	0	0	0	121.214	0	8.516	0	0.4	0	28.142	0	-120.814	0	-93.072	0	27.742	0	14.628	0													25.148	744.34	0	0	6.6	478.995	28.142	0	-18.548	-265.345	2.994	-744.34	21.542	-478.995	290.296	23.5	0	0											0	0	18.192	0	0	0	5.556	0	0	0	5.556	0	5.556	0	144.22	0	79.234	146.105	105.434	61.55			-38.786	61.55					0	0	37.374	23.07	37.404	0	72.22	0	37.404	0	72.22	0	34.816	0	9.364	656	48.994	0	101.13	0			91.766	-656					0	737.765	353.726	0			10.562	152.725			10.562	-585.04			6.2	0	0	0	0	0	55.554	66.515	-6.2	0	49.354	66.515	55.554	66.515	204.87	280.805													2.2	0	0	10.405	50.84	775.685	185.616	0	48.64	775.685	183.416	0	134.776	-775.685	49.834	0	31.818	0	0	0	0	0	-49.834	0	-49.834	0	0	0	232.114	75.875	142.59	12.53	106.934	110.705	0	0	-125.18	34.83	-232.114	-75.875	-106.934	-110.705	1263.34	416.965	0	354.03	0	168.25	0	0	-1263.34	-248.715	-1263.34	-416.965	0	-168.25	16.772	209.095	0.6	569.58	0	5	0	0	-16.772	-204.095	-16.772	-209.095	0	-5	366.33	0	0	252.46	36.404	0	22.158	0	-329.926	0	-344.172	0	-14.246	0	44.598	5.5	0	0	0	0	29.362	0	-44.598	-5.5	-15.236	-5.5	29.362	0	88.828	152.8	0	0	6.986	0	143.38	0	-81.842	-152.8	54.552	-152.8	136.394	0	32.45	0	62.376	0	22.708	0	26.714	0	-9.742	0	-5.736	0	4.006	0	1.078	0	220.604	0	0	282.26	25.712	0	-1.078	282.26	24.634	0	25.712	-282.26	171.582	0	75.256	0	0	1901.13	0	0	-171.582	1901.13	-171.582	0	0	-1901.13	19.444	501.355	0	0	0	354.09	580.595	35.26	-19.444	-147.265	561.151	-466.095	580.595	-318.83	0	0	252.68	0	0.2	0			0.2	0					0	0													36.5183	0			0	0	55.954	0	-36.5183	0	19.4357	0	55.954	0	4	0	66.372	0	28.416	0	48.148	71.895	24.416	0	44.148	71.895	19.732	71.895	191.918	0	206.034	0	528.778	475.1	23.312	24.22	336.86	475.1	-168.606	24.22	-505.466	-450.88	1.2	0	34.73	0	604.864	0	276.054	141.155	603.664	0	274.854	141.155	-328.81	141.155	18	0	0	1308.66	0	1	0.8	53.51	-18	1	-17.2	53.51	0.8	52.51	564.724	0	24.328	396.63	1.6	12.04	14.84	0	-563.124	12.04	-549.884	0	13.24	-12.04	67.824	0	16.562	0	0	0	50.306	0	-67.824	0	-17.518	0	50.306	0	0	0	264.222	124.96	0	0	11.208	0	0	0	11.208	0	11.208	0	0	0	92.534	0	127.23	0	274.13	275.925	127.23	0	274.13	275.925	146.9	275.925	0	0	0	0	12.258	0	16.798	0	12.258	0	16.798	0	4.54	0	150.552	792.45													0	0	177.038	0	0	0	0	9	0	0	0	9	0	9	346.522	1145.47	50.836	0	0	0	70.484	132.155	-346.522	-1145.47	-276.038	-1013.32	70.484	132.155	0	0	0	0											7.444	39	106.676	231.435	286.402	0	1	0	278.958	-39	-6.444	-39	-285.402	0	0	0	2.608	0	0	0	183.204	0	0	0	183.204	0	183.204	0	0	0	28.856	0	18.936	0	64.768	0	18.936	0	64.768	0	45.832	0	283.88	0	0	0	0	0	15.358	84.105	-283.88	0	-268.522	84.105	15.358	84.105	37.616	132.045	0	0	118.844	0	131.942	0	81.228	-132.045	94.326	-132.045	13.098	0	199.96	0	10.09	251.495	0	26.635	71.602	0	-199.96	26.635	-128.358	0	71.602	-26.635	81.656	0	61.89	0	24.23	150.825	454.338	0	-57.426	150.825	372.682	0	430.108	-150.825	53.442	874.86	0	0	0	172.125	641.522	0	-53.442	-702.735	588.08	-874.86	641.522	-172.125	0	0	0	73.125	0	0	0	67.74	0	0	0	67.74	0	67.74	0.4	7	134.758	0	0	14.23	133.8	0	-0.4	7.23	133.4	-7	133.8	-14.23	87.14	0	47.286	0	0	0	0	0	-87.14	0	-87.14	0	-87.14	0	0	0	3	0	0	0	41.746	0	0	0	41.746	0	41.746	0	309.87	0	778.87	0	120.458	0	22	0	-189.412	0	-287.87	0	-98.458	0	0	0	8.4	0	36.382	0	144.7	0	36.382	0	144.7	0	108.318	0	69.816	0													0	0			0	0	31.456	0	0	0	31.456	0	31.456	0	0	0	31.284	0	0	0	0	0	0	0	0	0	0	0	64.95	0	85.196	0	0	0	106.524	391.16	-64.95	0	41.574	391.16	106.524	391.16	0	0	72.488	0	0	0	0	0	0	0	0	0	0	0
	0.181944	3.2	0	0	0	118.974	0	5.73	0	115.774	0	2.53	0	-113.244	0	0	3.16	0	0	411.846	0			411.846	-3.16					710.474	0	222.532	427.48	0	0	218.846	0	-710.474	0	-491.628	0	218.846	0	80.168	0	0	0	14.274	0	91.338	0	-65.894	0	11.17	0	77.064	0	0	0	0	5											0	0	0	0	0	0	0	0	0	0	0	0	0	0	491.19	18.82	12.89	0	0	0	0	0	-491.19	-18.82	-491.19	-18.82	0	0	216.256	0	0	0	49.64	0			-166.616	0					0	0	0	0	0	0	79.548	0	0	0	79.548	0	79.548	0	116.768	111.37	63.94	0	0	41.9	213.788	0	-116.768	-69.47	97.02	-111.37	213.788	-41.9	0	0													54.614	520.29	0	0	70.88	452.195	213.788	0	16.266	-68.095	159.174	-520.29	142.908	-452.195	86.304	0	0	0											2.898	0	13.824	0	16.622	10	0	238.015	13.724	10	-2.898	238.015	-16.622	228.015	285.638	0	131.906	0	39.646	0			-245.992	0					0	0	0	175.22	179.1	0	0	0	179.1	0	0	0	-179.1	0	45.302	557.55	0	91.48	0	0			-45.302	-557.55					65.33	1036.87	585.554	0			367.784	13.9			302.454	-1022.97			14.834	0	0	0	0	0	0	0	-14.834	0	-14.834	0	0	0	56.646	0													27.46	0	0	0	44.086	651.245	38.266	0	16.626	651.245	10.806	0	-5.82	-651.245	33.232	0	0	0	0	0	0	142.885	-33.232	0	-33.232	142.885	0	142.885	15.942	391.565	97.016	0	0	172.91	0	101.185	-15.942	-218.655	-15.942	-290.38	0	-71.725	599.972	224.39	0	225.625	92.368	0	4.2	0	-507.604	-224.39	-595.772	-224.39	-88.168	0	11.462	68.955	0	1136.67	4.2	0	0	0	-7.262	-68.955	-11.462	-68.955	-4.2	0	0	0	14.512	0	105.172	0	27.512	0	105.172	0	27.512	0	-77.66	0	0	4.5	0	0	0	30.055	0	0	0	25.555	0	-4.5	0	-30.055	0	0	0	0	0	0	94.232	0	0	0	94.232	0	94.232	0	23.572	0	15.862	0	70.89	0	0	0	47.318	0	-23.572	0	-70.89	0	32.728	0	15.75	0	11.08	0	21.488	0	-21.648	0	-11.24	0	10.408	0	294.068	0	436.932	0	5.4	306.145	31.566	245.96	-288.668	306.145	-262.502	245.96	26.166	-60.185	0	258.615	165.652	0	39.244	240.745	215.19	72.915	39.244	-17.87	215.19	-185.7	175.946	-167.83	0	0	644.342	0	0	0			0	0					12.8	0													32.5333	0			35.092	0	57.838	0	2.55867	0	25.3047	0	22.746	0	32.024	0	227.882	0	0	0	13.356	153.04	-32.024	0	-18.668	153.04	13.356	153.04	90.858	0	518.334	0	522.558	973.24	36.826	23.92	431.7	973.24	-54.032	23.92	-485.732	-949.32	285.794	0	53.752	113.295	357.732	164.395	281.228	373.06	71.938	164.395	-4.566	373.06	-76.504	208.665	0	0	0	1153.37	0	0	394.494	0	0	0	394.494	0	394.494	0	682.548	0	36.8	606.445	1.078	748.72	0	0	-681.47	748.72	-682.548	0	-1.078	-748.72	52.82	0	0	0	0	72.345	50.62	0	-52.82	72.345	-2.2	0	50.62	-72.345	15.486	0	6.4	10.63	3.522	0	3.124	0	-11.964	0	-12.362	0	-0.398	0	69.654	0	0	0	27.408	291.45	0	672.47	-42.246	291.45	-69.654	672.47	-27.408	381.02	0	0	46.254	5.59	0	5	0	0	0	5	0	0	0	-5	262.23	0													0	0	55.422	0	0.4	0	0	0	0.4	0	0	0	-0.4	0	789.358	1090.65	0	74.195	0	0	51.848	0	-789.358	-1090.65	-737.51	-1090.65	51.848	0	18.8	0	0	0											65.878	114.275	72.63	164.235	15.686	0	0	0	-50.192	-114.275	-65.878	-114.275	-15.686	0	63.602	0	0	0	0	182.08	628.308	0	-63.602	182.08	564.706	0	628.308	-182.08	0	0	17.478	0	0	0	220.55	252.585	0	0	220.55	252.585	220.55	252.585	0	0	0	0	0	0	1.342	25	0	0	1.342	25	1.342	25	32.258	0	0	0	291.388	0	57.342	0	259.13	0	25.084	0	-234.046	0	63.5	0	1.612	84.24	0	135.415	213.766	0	-63.5	135.415	150.266	0	213.766	-135.415	44.884	0	0	0	23.218	0	185.354	0	-21.666	0	140.47	0	162.136	0	114.752	726.185	0	0	0	185.23	557.182	0	-114.752	-540.955	442.43	-726.185	557.182	-185.23	0	423.635	0	301.965	119.66	0	72.378	0	119.66	-423.635	72.378	-423.635	-47.282	0	0	0	234.482	197.85	0	0	0	0	0	0	0	0	0	0	50.458	0	0	0	11.8	0	88.558	0	-38.658	0	38.1	0	38.1	0	0	0	40.44	8.14	3	0	62.14	0	3	0	62.14	0	59.14	0	69.498	0	214.174	0	0	0	77.196	219.96	-69.498	0	7.698	219.96	77.196	219.96	107.674	0	30.24	198.14	50.816	0	264.01	0	-56.858	0	156.336	0	213.194	0	2.4	0													0	0			0	0	5	0	0	0	5	0	5	0	89.9	0	0	0	0	0	0	0	-89.9	0	-89.9	0	0	0	0	0	0	0	0	0	310.192	0	0	0	310.192	0	310.192	0	0	31.4	0.4	0	0	0	0	0	0	-31.4	0	-31.4	0	0
	0.182639	1.4	0	0	0	416.932	364.39	23.236	0	415.532	364.39	21.836	0	-393.696	-364.39	0	382.77	0	0	0	0			0	-382.77					580.468	0	314.348	1079.18	0	0	110.712	0	-580.468	0	-469.756	0	110.712	0	22.94	0	0	0	84.162	56.8	7.882	15.825	61.222	56.8	-15.058	15.825	-76.28	-40.975	0	0	0	0											0	0	0	0	0	106.98	0	0	0	106.98	0	0	0	-106.98	70.54	0	234.078	0	269.628	0	200.24	0	199.088	0	129.7	0	-69.388	0	243.882	0	0	0	0	0			-243.882	0					0	0	45.414	0	20.314	0	17.464	0	20.314	0	17.464	0	-2.85	0	277.828	59.61	0	0	0	0	0	171.32	-277.828	-59.61	-277.828	111.71	0	171.32	58.446	0													25.128	473.82	0	0	27.89	218.195	0	171.32	2.762	-255.625	-25.128	-302.5	-27.89	-46.875	86.966	167.635	0	0											0	0	0	0	0	0	24.944	250.195	0	0	24.944	250.195	24.944	250.195	375.59	0	55.72	837.93	118.502	0			-257.088	0					0	4	0	0	40.948	145.735	0	0	40.948	141.735	0	-4	-40.948	-145.735	41.878	185.05	114.782	0	0	0			-41.878	-185.05					230.534	993.915	490.676	0			364.924	447.46			134.39	-546.455			0	0	23.468	0	0	0	0	0	0	0	0	0	0	0	8.616	0													26.45	0	0	0	4.238	211.755	26.738	0	-22.212	211.755	0.288	0	22.5	-211.755	1.8	0	62.156	0	0	0	37.67	43.83	-1.8	0	35.87	43.83	37.67	43.83	0	0	167.424	0	54.88	0	0	160.445	54.88	0	0	160.445	-54.88	160.445	430.818	665.855	10.8	246.155	252.922	0	0	0	-177.896	-665.855	-430.818	-665.855	-252.922	0	146.746	0	52.61	276.485	0	69.215	52.756	0	-146.746	69.215	-93.99	0	52.756	-69.215	94.28	0	0	0	467.898	0	0	0	373.618	0	-94.28	0	-467.898	0	0	0	0	0	0	0	15.816	0	0	0	15.816	0	15.816	0	66.402	0	0	101.085	5.28	0	69.3	0	-61.122	0	2.898	0	64.02	0	0	0	211.392	0	0	8.5	33.582	32.595	0	8.5	33.582	32.595	33.582	24.095	100.42	0	14.682	76.64	0	0	147.106	0	-100.42	0	46.686	0	147.106	0	316.89	0	298.832	0	0	85.9	99.54	0	-316.89	85.9	-217.35	0	99.54	-85.9	0	219.685	263.494	0	17.32	9.5	321.14	49.52	17.32	-210.185	321.14	-170.165	303.82	40.02	0	0	449.982	0	0	0			0	0					17.5	0													29.2667	0			0	0	42.26	0	-29.2667	0	12.9933	0	42.26	0	25.526	0	172.702	0	0	0	14.866	0	-25.526	0	-10.66	0	14.866	0	44.796	0	772.894	0	485.68	1171.57	0	0	440.884	1171.57	-44.796	0	-485.68	-1171.57	122.174	594.32	46.048	760.1	319.316	172.205	201.418	373.425	197.142	-422.115	79.244	-220.895	-117.898	201.22	8.2	206.68	0	1000.3	132.534	19.32	173.954	0	124.334	-187.36	165.754	-206.68	41.42	-19.32	182.698	0	0	854.305	217.082	406.98	153.228	0	34.384	406.98	-29.47	0	-63.854	-406.98	21.656	0	0	0	0	0	13.37	0	-21.656	0	-8.286	0	13.37	0	12.138	0	3.688	0	9.902	0	80.926	0	-2.236	0	68.788	0	71.024	0	310.546	0	0	0	59.976	1262.87	0	454.96	-250.57	1262.87	-310.546	454.96	-59.976	-807.91	0	0	40.114	0	0	232.05	0	0	0	232.05	0	0	0	-232.05	256.514	0													73.5733	0	0	0	35.674	0	0	0	-37.8993	0	-73.5733	0	-35.674	0	525.902	448.145	67.24	12	6.282	0	0	0	-519.62	-448.145	-525.902	-448.145	-6.282	0	64.46	0	0	0											0	44.195	136.226	328.32	0	0	0	0	0	-44.195	0	-44.195	0	0	198.012	0	0	0	0	2.5	422.106	46.235	-198.012	2.5	224.094	46.235	422.106	43.735	4.4	0	0	0	93.344	0	7.36	0	88.944	0	2.96	0	-85.984	0	21.148	0	75.68	0	0	0	0	294.68	-21.148	0	-21.148	294.68	0	294.68	32.652	0	0	0	25.178	0	0	0	-7.474	0	-32.652	0	-25.178	0	22.724	0	0	0	0	146.03	51.75	0	-22.724	146.03	29.026	0	51.75	-146.03	165.732	0	0	0	65.938	0	13.894	0	-99.794	0	-151.838	0	-52.044	0	0	435.085	0	0	0	192.615	890.504	0	0	-242.47	890.504	-435.085	890.504	-192.615	0	83.64	16.498	3	333.362	0	0	0	333.362	-83.64	0	-83.64	-333.362	0	87.254	0	194.1	0	131.52	0	0	0	44.266	0	-87.254	0	-131.52	0	0	404.65	0	0	0	0	0	0	0	-404.65	0	-404.65	0	0	0	32.73	0	10.7	1.2	0	0	0	1.2	-32.73	0	-32.73	-1.2	0	3.124	0	296.034	0	164.884	0	354.288	322.835	161.76	0	351.164	322.835	189.404	322.835	38.75	0	52.1	3.5	41.53	0	93.472	0	2.78	0	54.722	0	51.942	0	77.612	175.225													0	0			0	0	0	0	0	0	0	0	0	0	68.566	0	115.506	0	0	0	0	0	-68.566	0	-68.566	0	0	0	1.8	0	16.3	0	138.364	0	114.824	0	136.564	0	113.024	0	-23.54	0	0	186.175	0	0	0	0	0	0	0	-186.175	0	-186.175	0	0
	0.183333	0	0	0	464.31	179.23	0	44.656	0	179.23	0	44.656	0	-134.574	0	0	0	0	0	0	0			0	0					721.64	19.105	199.428	682.185	0	0	92.65	0	-721.64	-19.105	-628.99	-19.105	92.65	0	63.63	0	0	0	41.912	300.425	0	83.73	-21.718	300.425	-63.63	83.73	-41.912	-216.695	0	0	0	158.185											8.976	0	576.012	1	0	171.59	29.372	0	-8.976	171.59	20.396	0	29.372	-171.59	212.11	201.97	82.688	0	0	0	0	0	-212.11	-201.97	-212.11	-201.97	0	0	31.132	60.205	0	0	38.4125	0			7.2805	-60.205					0	0	65.112	0	204.222	0	33.21	0	204.222	0	33.21	0	-171.012	0	67.276	0	68.494	0	0	58.92	0	0	-67.276	58.92	-67.276	0	0	-58.92	78.25	0													0	84.45	27.3	0	0	5.5	0	0	0	-78.95	0	-84.45	0	-5.5	0	214.4	0	0											0	0	15.6	124.52	27.048	0	0	575.81	27.048	0	0	575.81	-27.048	575.81	255.284	0	253.578	617.63	193.578	35.85			-61.706	35.85					0	19.165	0	0	65.662	88.915	11.84	0	65.662	69.75	11.84	-19.165	-53.822	-88.915	52.016	0	114.392	264.065	0	0			-52.016	0					78.866	845.37	450.364	0			331.734	285.015			252.868	-560.355			3.6	0	0	202.745	0	0	0	0	-3.6	0	-3.6	0	0	0	60.162	0													287.796	0	0	0	0	26.8	39.964	62.615	-287.796	26.8	-247.832	62.615	39.964	35.815	255.074	0	68.956	0	0	0	85.536	55.16	-255.074	0	-169.538	55.16	85.536	55.16	0	259.04	180.694	0	0	14.23	0	102.65	0	-244.81	0	-156.39	0	88.42	892.312	1421.9	43.642	80.04	222.148	1	0	31.15	-670.164	-1420.9	-892.312	-1390.75	-222.148	30.15	105.898	0	0	253.485	40.592	0	0	0	-65.306	0	-105.898	0	-40.592	0	491.98	373.06	15.002	0	0	0	0	0	-491.98	-373.06	-491.98	-373.06	0	0	12.128	0	0	850.215	0	8	0	0	-12.128	8	-12.128	0	0	-8	203.198	0	127.302	3.535	0	0	46.032	0	-203.198	0	-157.166	0	46.032	0	26.17	0	283.596	0	35.22	0	0	87.115	9.05	0	-26.17	87.115	-35.22	87.115	18.856	0	0	0	0	0	153.168	2	-18.856	0	134.312	2	153.168	2	440.058	0	295.698	0	10.946	0	100.668	0	-429.112	0	-339.39	0	89.722	0	0	0	59.65	0	0	0	550.497	9.42	0	0	550.497	9.42	550.497	9.42	0	0	409.618	0	0	0			0	0					0	0													3	0			0	0	0	0	-3	0	-3	0	0	0	0	48.075	105.702	0	0	393.995	28.59	115.675	0	345.92	28.59	67.6	28.59	-278.32	1.342	0	147.292	0	620.324	1041.2	378.848	62.31	618.982	1041.2	377.506	62.31	-241.476	-978.89	85.494	0	92.008	0	270.726	174.955	290.352	685.85	185.232	174.955	204.858	685.85	19.626	510.895	28.574	0	60.85	926.24	0	16.63	680.196	0	-28.574	16.63	651.622	0	680.196	-16.63	82.514	0	95.876	473.705	424.908	19.5	74.396	138.955	342.394	19.5	-8.118	138.955	-350.512	119.455	346.382	0	23.81	0	0	0	67.662	5	-346.382	0	-278.72	5	67.662	5	0	0	0	9.19	40.898	0	193.81	0	40.898	0	193.81	0	152.912	0	0	0	35.098	0	52.704	52.5	0	0	52.704	52.5	0	0	-52.704	-52.5	0	0	0	0	0	338.76	53.536	0	0	338.76	53.536	0	53.536	-338.76	758.418	221.055													0.833333	0	181.884	0	0	4	2.4	0	-0.833333	4	1.56667	0	2.4	-4	97.078	1208.48	190.42	26.015	11.218	0	0	157.28	-85.86	-1208.48	-97.078	-1051.2	-11.218	157.28	0	0	0	0											0	82.995	194.814	166.53	0	0	121.178	0	0	-82.995	121.178	-82.995	121.178	0	179.48	30	20.216	0	0	29.545	560.694	0	-179.48	-0.455	381.214	-30	560.694	-29.545	0	0	15.012	0	0	0	1.8	0	0	0	1.8	0	1.8	0	0	0	64.082	680.09	0	0	86.804	1074.89	0	0	86.804	1074.89	86.804	1074.89	0	0	0	0	70.998	0	46.304	0	70.998	0	46.304	0	-24.694	0	0	55.94	0	0	0	504.645	143.944	0	0	448.705	143.944	-55.94	143.944	-504.645	58.638	0	0	0	116.166	61.145	144.338	0	57.528	61.145	85.7	0	28.172	-61.145	114.94	0	0	0	0	754.515	902.546	97.49	-114.94	754.515	787.606	97.49	902.546	-657.025	0	264.48	0	0	125.712	0	78.534	0	125.712	-264.48	78.534	-264.48	-47.178	0	0	269.165	204.03	0	34.338	0	22.854	0	34.338	-269.165	22.854	-269.165	-11.484	0	14	38.895	0	0	0	237.75	32.024	0	-14	198.855	18.024	-38.895	18.024	-237.75	0	0	70.832	15.5	0	0	5.142	1.5	0	1.5	5.142	1.5	5.142	1.5	19.708	165.47	1140.44	100.63	476.968	0	99.526	0	457.26	-165.47	79.818	-165.47	-377.442	0	0	224.485	102.508	0	0	0	85.194	0	0	-224.485	85.194	-224.485	85.194	0	0	0													0	0			0	0	14.25	0	0	0	14.25	0	14.25	0	0	0	2.4	0	0	0	0	0	0	0	0	0	0	0	0	0	0	0	1.6	0	44.756	0	1.6	0	44.756	0	43.156	0	0	0	0	0	0	359.585	0	0	0	359.585	0	0	0	-359.585
	0.184028	75.76	0	0	562.41	179.02	0	35.842	0	103.26	0	-39.918	0	-143.178	0	90.936	0	0	36.83	0	289.875			-90.936	289.875					465.194	0	156.39	125.335	0	11.015	168.92	0	-465.194	11.015	-296.274	0	168.92	-11.015	42.974	0	0	55.995	0	82.225	0	0	-42.974	82.225	-42.974	0	0	-82.225	0	0	0	0											0	0	160.592	0	0	143.515	0	0	0	143.515	0	0	0	-143.515	376.384	249.025	0	0	13.962	0	0	0	-362.422	-249.025	-376.384	-249.025	-13.962	0	0.6	134.03	37.112	0	1.25	0			0.65	-134.03					0	5.15	115.08	0	0	0	0	0	0	-5.15	0	-5.15	0	0	125.188	0	84.85	0	6	0	49.352	2.5	-119.188	0	-75.836	2.5	43.352	2.5	1.2	0													287.922	442.81	0	254.255	3.2	81.32	49.352	2.5	-284.722	-361.49	-238.57	-440.31	46.152	-78.82	0	0	0	0											0	80.615	277.012	20	0	0	0	6.71	0	-80.615	0	-73.905	0	6.71	348.782	0	457.176	822.355	42.924	0			-305.858	0					206.584	122.165	0	0	298.32	0	0	0	91.736	-122.165	-206.584	-122.165	-298.32	0	72.026	0	80.678	96.21	0	0			-72.026	0					232.614	230.065	512.414	0			432.496	156.565			199.882	-73.5			0	0	50.742	37.485	0	0	0	0	0	0	0	0	0	0	0	0													110.212	0	1.4	0	9.002	218.725	125.092	49.73	-101.21	218.725	14.88	49.73	116.09	-168.995	63.246	0	0	0	0	0	279.97	48.82	-63.246	0	216.724	48.82	279.97	48.82	0	0	108.466	61.175	89.358	0	9.098	0	89.358	0	9.098	0	-80.26	0	421.55	2136.29	0	183.845	52.088	0	0	0	-369.462	-2136.29	-421.55	-2136.29	-52.088	0	115.666	0	0	897.82	33.764	0	63.72	0	-81.902	0	-51.946	0	29.956	0	0	100.995	0	3.2	0	0	0	0	0	-100.995	0	-100.995	0	0	19.882	0	0	98.515	0	0	4.92	0	-19.882	0	-14.962	0	4.92	0	161.896	0	17.224	0	61.606	0	78.828	0	-100.29	0	-83.068	0	17.222	0	27.096	0	154.97	0	0	0	0	0	-27.096	0	-27.096	0	0	0	0	0	0	0	3.622	0	8.438	0.5	3.622	0	8.438	0.5	4.816	0.5	105.776	0	130.028	0	29.688	100.845	0	516.83	-76.088	100.845	-105.776	516.83	-29.688	415.985	4	0	0	0	177.81	0	398.58	12.815	173.81	0	394.58	12.815	220.77	12.815	0	0	638.876	0	1.8	0			1.8	0					0	35.725													23.6883	0			0	0	0	0	-23.6883	0	-23.6883	0	0	0	0	0	173.052	0	0	13	0	0	0	13	0	0	0	-13	12.636	0	60.308	0	747.988	845.295	218.128	0	735.352	845.295	205.492	0	-529.86	-845.295	0	0	195.242	0	391.684	182.715	123.388	381.065	391.684	182.715	123.388	381.065	-268.296	198.35	1.4	630.495	12.496	383.285	0	0	484.966	0	-1.4	-630.495	483.566	-630.495	484.966	0	37.636	0	136.568	70.31	162.842	0	37.346	0	125.206	0	-0.29	0	-125.496	0	457.906	0	1.524	0	35.334	0	91.54	0	-422.572	0	-366.366	0	56.206	0	0	0	0	0	84.17	0	1	0	84.17	0	1	0	-83.17	0	0	0	311.524	0	0	66.69	36.17	1	0	66.69	36.17	1	36.17	-65.69	0	0	4.176	0	82.846	38.655	0	0	82.846	38.655	0	0	-82.846	-38.655	45.252	356.5													51.9317	0	33.306	0	0	0	26.776	0	-51.9317	0	-25.1557	0	26.776	0	240.502	639.225	165.67	550.115	15.426	0	109.062	130.41	-225.076	-639.225	-131.44	-508.815	93.636	130.41	19.37	0	0	0											61.264	0	138.798	339.925	0	58.27	24.93	0	-61.264	58.27	-36.334	0	24.93	-58.27	238.732	45.445	5	0	0	0	396.52	60.095	-238.732	-45.445	157.788	14.65	396.52	60.095	0	0	1.2	0	0	0	183.958	0	0	0	183.958	0	183.958	0	0	0	0	154.125	0	194.175	126.818	794.34	0	194.175	126.818	794.34	126.818	600.165	0	0	18.2	0	15.21	0	132.674	0	15.21	0	132.674	0	117.464	0	13.834	0	0	0	0	841.515	17.476	0	-13.834	841.515	3.642	0	17.476	-841.515	22.53	0	88.758	0	291.55	1.5	17.796	0	269.02	1.5	-4.734	0	-273.754	-1.5	138.884	0	0	0	66.584	0	435.242	477.945	-72.3	0	296.358	477.945	368.658	477.945	28.008	0	0	0	42.622	0	435.948	0	14.614	0	407.94	0	393.326	0	121.306	0	68.006	0	0	1	0	0	-121.306	1	-121.306	0	0	-1	157.34	0	0	0	0	41.075	0	0	-157.34	41.075	-157.34	0	-157.34	-41.075	0	0	0	0	0	0	71.042	0	0	0	71.042	0	71.042	0	178.618	44.59	2254.76	20.02	3	0	0	0	-175.618	-44.59	-178.618	-44.59	-3	0	0	132.94	0	0	0	0	0	0	0	-132.94	0	-132.94	0	0	0	0													109.53	0			0	0	22.522	0	-109.53	0	-87.008	0	-87.008	0	0	0	5.8	0	67.34	0	8.882	0	67.34	0	8.882	0	-58.458	0	0	0	12.932	0	99.654	0	0	3	99.654	0	0	3	-99.654	3	0	4.5	8.992	0	0	168.84	0	0	0	164.34	0	-4.5	0	-168.84
	0.184722	0	0	0	0	2.8	40.75	64.254	0	2.8	40.75	64.254	0	61.454	-40.75	0	79.01	0	272.18	0	0			0	-79.01					553.634	0	19.572	41.775	0	281.785	173.408	0	-553.634	281.785	-380.226	0	173.408	-281.785	45.92	0	0	0	0	71.63	0	0	-45.92	71.63	-45.92	0	0	-71.63	110.745	0	10.1525	0											0	0	206.862	0	0	0	0	0	0	0	0	0	0	0	226.34	101.195	58.972	0	266.772	0	0	0	40.432	-101.195	-226.34	-101.195	-266.772	0	18.776	343.68	62.268	0	2.25	0			-16.526	-343.68					0	0	131.738	0	0	0	8.766	0	0	0	8.766	0	8.766	0	0	0	168.864	0	0	0	0	0	0	0	0	0	0	0	13.814	0													0	62.905	61.39	81.25	35.74	11.895	0	0	35.74	-51.01	0	-62.905	-35.74	-11.895	41.756	0	0	0											0	87.17	507.092	0	0	0	37.914	46.895	0	-87.17	37.914	-40.275	37.914	46.895	318.138	0	96.13	761.695	39.1	0			-279.038	0					0	0	0	0	435.972	97.555	45.816	80.135	435.972	97.555	45.816	80.135	-390.156	-17.42	313.262	0	19.804	78.24	0	0			-313.262	0					350.804	172.145	382.73	0			474.198	279.545			123.394	107.4			0	0	0	501.205	0	0	0	0	0	0	0	0	0	0	22.93	135.785													28.86	0	0	0	68.34	58.455	107.118	861.785	39.48	58.455	78.258	861.785	38.778	803.33	39.946	0	0	0	0	0	107.966	0	-39.946	0	68.02	0	107.966	0	0	0	231.18	0	9.4	0	0	0	9.4	0	0	0	-9.4	0	191.538	2862.51	21.362	403.75	40.864	7	0	0	-150.674	-2855.51	-191.538	-2862.51	-40.864	-7	238.028	0	0	387.365	268.262	0	35.348	0	30.234	0	-202.68	0	-232.914	0	19.826	0	0	84.135	0	0	0	0	-19.826	0	-19.826	0	0	0	0	22.67	0	0	0	73.355	1	0	0	50.685	1	-22.67	1	-73.355	375.58	0	0	0	0	0	109.914	0	-375.58	0	-265.666	0	109.914	0	0	0	6.622	0	4.512	0	54.246	19	4.512	0	54.246	19	49.734	19	54.97	0	0	0	103.152	203.01	63.706	51.04	48.182	203.01	8.736	51.04	-39.446	-151.97	1439.99	0	184.04	0	520.158	0	193.492	232.705	-919.836	0	-1246.5	232.705	-326.666	232.705	206.08	179.745	0	0	173.928	71.685	848.62	120.695	-32.152	-108.06	642.54	-59.05	674.692	49.01	0	0	487.9	0	21.18	0			21.18	0					0	0													72.5033	0			85.362	124.3	53.604	6	12.8587	124.3	-18.8993	6	-31.758	-118.3	0.4	0	89.008	140.895	0	0	0	63.095	-0.4	0	-0.4	63.095	0	63.095	186.662	0	14.782	3.905	932.1	1244.26	299.89	0	745.438	1244.26	113.228	0	-632.21	-1244.26	297.376	0	41.344	0	384.038	229.485	176.468	32.26	86.662	229.485	-120.908	32.26	-207.57	-197.225	18.072	28.87	0.4	471.255	102.814	0	80.086	0	84.742	-28.87	62.014	-28.87	-22.728	0	336.152	0	57.52	164.195	50.852	26.745	29.124	0	-285.3	26.745	-307.028	0	-21.728	-26.745	521.172	0	37.74	0	186.578	0	37.202	0	-334.594	0	-483.97	0	-149.376	0	0	0	0	0	179.254	0	183.6	0	179.254	0	183.6	0	4.346	0	0	0	38.928	0	286.498	513.38	0	0	286.498	513.38	0	0	-286.498	-513.38	0	0	8.542	0	0	0	0	0	0	0	0	0	0	0	745.192	0													6.99667	0	33.082	0	0	0	1.4	0	-6.99667	0	-5.59667	0	1.4	0	427.842	154.97	0	2.235	0	0	81.878	122.445	-427.842	-154.97	-345.964	-32.525	81.878	122.445	47.656	0	31.0425	0											437.226	34	371.37	352.775	0	0	5.38333	0	-437.226	-34	-431.843	-34	5.38333	0	238.728	0	0	391.46	0	0	101.63	50.225	-238.728	0	-137.098	50.225	101.63	50.225	86.416	0	0	0	88.338	0	49.394	9.695	1.922	0	-37.022	9.695	-38.944	9.695	0	0	0	160.2	2.28	98.67	203.544	563.84	2.28	98.67	203.544	563.84	201.264	465.17	14.736	0	0	0	7.17	0	266.692	0	-7.566	0	251.956	0	259.522	0	49.78	0	0	9	7.026	399.085	26.666	0	-42.754	399.085	-23.114	0	19.64	-399.085	0	93.09	35.718	0	82.54	79.035	146.486	0	82.54	-14.055	146.486	-93.09	63.946	-79.035	190.572	74.63	0	104.26	5.632	0	148.202	105.515	-184.94	-74.63	-42.37	30.885	142.57	105.515	0	0	0	0	160.31	0	825.41	0	160.31	0	825.41	0	665.1	0	12	0	87.89	1.5	0	0	24.16	0	-12	0	12.16	0	24.16	0	1.2	0	0	182.515	21.182	33.595	0	0	19.982	33.595	-1.2	0	-1.2	-33.595	2	0	37.29	0	13.22	0	82.708	0	11.22	0	80.708	0	69.488	0	87.216	0	757.538	0	99.536	0	0	0	12.32	0	-87.216	0	-99.536	0	0	0	0	0	59.936	0	0	0	59.936	0	0	0	-59.936	0	142.426	0													64.344	0			0	0	0	0	-64.344	0	-64.344	0	-64.344	0	0	0	94.618	0	2.8	0	0	0	2.8	0	0	0	-2.8	0	0	0	0	0	12.292	0	18.232	0	12.292	0	18.232	0	5.94	0	0	0	0	0	0	72.9	0	0	0	72.9	0	0	0	-72.9
	0.185417	3.162	0	0	0	12.062	0	24.636	0	8.9	0	21.474	0	12.574	0	0	0	0	1.5	0	0			0	0					69.718	0	148.326	0	0.8	0	298.926	0	-68.918	0	229.208	0	298.126	0	3.06	0	0	0	0	52.795	0	0	-3.06	52.795	-3.06	0	0	-52.795	0	0	0	0											0	0	29.778	0	0	54.62	38.72	0	0	54.62	38.72	0	38.72	-54.62	333.542	104.54	0	0	130.334	22.075	0	0	-203.208	-82.465	-333.542	-104.54	-130.334	-22.075	16.294	214.685	0	0	12.375	0.5			-3.919	-214.185					0	0	99.308	0	0	0	0	0	0	0	0	0	0	0	0	0	0	0	0	0	3.026	0	0	0	3.026	0	3.026	0	0	0													0	87.145	0	0	91.552	0	3.026	0	91.552	-87.145	3.026	-87.145	-88.526	0	0	0	0	0											0.8	356.67	317.438	0	0	0	0	17.65	-0.8	-356.67	-0.8	-339.02	0	17.65	339.482	0	156.298	174.74	470.426	0			130.944	0					0	0	0	0	325.834	103.045	0	0	325.834	103.045	0	0	-325.834	-103.045	197.04	0	13.152	255.11	0	0			-197.04	0					456.722	23.925	510.806	0			290.302	549.125			-166.42	525.2			51.508	0	0	287.33	0	0	0	0	-51.508	0	-51.508	0	0	0	0	0													0	0	0	0	2.28	0	208.66	1386.13	2.28	0	208.66	1386.13	206.38	1386.13	79.078	0	0	0	36.202	0	140.426	0	-42.876	0	61.348	0	104.224	0	0	0	134.598	63.46	147.484	0	0	8	147.484	0	0	8	-147.484	8	409.992	3212.9	0	1165.61	105.054	0	0	0	-304.938	-3212.9	-409.992	-3212.9	-105.054	0	606.098	306.59	0	535.01	314.24	0	4.104	0	-291.858	-306.59	-601.994	-306.59	-310.136	0	0	42.335	0	0	16.83	0	0	0	16.83	-42.335	0	-42.335	-16.83	0	13.738	85.09	0	0	4.124	1	0	0	-9.614	-84.09	-13.738	-85.09	-4.124	-1	311.834	0	0	0	0	0	265.22	0	-311.834	0	-46.614	0	265.22	0	44.538	0	0	0	534.418	0	0	0	489.88	0	-44.538	0	-534.418	0	300.244	0	21.47	0	15.244	0	33.346	253.71	-285	0	-266.898	253.71	18.102	253.71	262.088	0	229.978	250.355	56.194	57.035	154.986	221.925	-205.894	57.035	-107.102	221.925	98.792	164.89	490.74	0	368.754	114.09	194.926	181.45	406.332	2	-295.814	181.45	-84.4075	2	211.406	-179.45	0	0	423.448	0	0	30.925			0	30.925					0	0													77.8033	2.5			0	25.08	0	2	-77.8033	22.58	-77.8033	-0.5	0	-23.08	39.402	5.5	8.49	122.015	38.684	0	42.502	0	-0.718	-5.5	3.1	-5.5	3.818	0	340.88	0	0	14.23	669.254	1161.72	399.644	0	328.374	1161.72	58.764	0	-269.61	-1161.72	101.228	0	14.236	0	469.692	1029.24	113.534	18.385	368.464	1029.24	12.306	18.385	-356.158	-1010.86	22.622	0	0	898.525	19.052	0	132.448	0	-3.57	0	109.826	0	113.396	0	411.762	0	0	0	28.39	0	86.64	0	-383.372	0	-325.122	0	58.25	0	579.896	0	290.822	0	359.056	0	24.022	0	-220.84	0	-555.874	0	-335.034	0	0	0	0	0	46.698	0	0	0	46.698	0	0	0	-46.698	0	37.364	0	0	0	58.576	118.265	0	0	21.212	118.265	-37.364	0	-58.576	-118.265	35.7	0	0	0	0	13.04	0	0	-35.7	13.04	-35.7	0	0	-13.04	572.924	0													13.72	0	0	0	0	0	0	0	-13.72	0	-13.72	0	0	0	5.04	62.74	0	706.79	0	210.98	36.904	104.755	-5.04	148.24	31.864	42.015	36.904	-106.225	65.314	0	11.8575	0											227.404	0	93.236	314.465	0	0	16.9567	0	-227.404	0	-210.447	0	16.9567	0	3.6	0	0	348.24	0	0	325.026	271.8	-3.6	0	321.426	271.8	325.026	271.8	12.966	0	218.288	0	32.874	0	543.762	0	19.908	0	530.796	0	510.888	0	0	0	0	72.53	1.6	605.865	329.436	637.44	1.6	605.865	329.436	637.44	327.836	31.575	3.8	0	0	0	1.562	0	0	0	-2.238	0	-3.8	0	-1.562	0	90.924	25.32	5.1	249.02	0	401.965	0	0	-90.924	376.645	-90.924	-25.32	0	-401.965	0	145.35	0	224.95	108.602	0	62.224	0	108.602	-145.35	62.224	-145.35	-46.378	0	99.678	0	0	79.13	0	12.5	142.084	492.115	-99.678	12.5	42.406	492.115	142.084	479.615	3.156	12.5	0	0	266.83	0	240.946	0	263.674	-12.5	237.79	-12.5	-25.884	0	1	0	244.514	31.975	0	0	1.4	6.085	-1	0	0.4	6.085	1.4	6.085	0	0	0	0	0	74.825	0	0	0	74.825	0	0	0	-74.825	2.236	0	0	0	0	0	18.894	0	-2.236	0	16.658	0	18.894	0	185.154	0	38.47	86.975	347.498	782.06	60.302	48.135	162.344	782.06	-124.852	48.135	-287.196	-733.925	0	0	0	35.215	0	0	0	0	0	0	0	0	0	0	75.74	0													0	0			0	0	8.664	15.79	0	0	8.664	15.79	8.664	15.79	7.6	0	3.2	0	0	0	0	0	-7.6	0	-7.6	0	0	0	57.982	0	0	208.845	0	0	0	0	-57.982	0	-57.982	0	0	0	0	378.365	0	0	0	0	0	0	0	-378.365	0	-378.365	0	0
	0.186111	0	0	13.098	0	12.328	0	1.4	0	12.328	0	1.4	0	-10.928	0	1.562	0	0	0	46.132	184.415			44.57	184.415					110.616	0	118.544	0	45.082	0	326.336	0	-65.534	0	215.72	0	281.254	0	55.918	0	0	0	0	0	0	0	-55.918	0	-55.918	0	0	0	0	0	0	0											0	0	0	0	0	76.675	23.406	0	0	76.675	23.406	0	23.406	-76.675	72.396	599.92	0	0	0	0	0	0	-72.396	-599.92	-72.396	-599.92	0	0	53.056	299.72	0	0	0	0			-53.056	-299.72					2.28	0	15	0	0	0	0	0	-2.28	0	-2.28	0	0	0	0	0	49.066	0	10.88	2.5	6.248	0	10.88	2.5	6.248	0	-4.632	-2.5	0	0													0	0	16.83	0	7.864	143.3	6.248	0	7.864	143.3	6.248	0	-1.616	-143.3	0	257.69	0	0											50.566	0	0	0	0	0	18.066	0	-50.566	0	-32.5	0	18.066	0	13.974	0	108.232	46.18	262.25	0			248.276	0					0	0	0	0	35.982	666.995	0	0	35.982	666.995	0	0	-35.982	-666.995	52.934	0	29.744	0	0	0			-52.934	0					704.352	113.565	703.398	0			401.226	532.915			-303.126	419.35			3.516	4.5	2.8	7.905	0	0	0	0	-3.516	-4.5	-3.516	-4.5	0	0	10.142	0													0	0	50.066	173.865	0	0	19.94	680.89	0	0	19.94	680.89	19.94	680.89	20.144	0	0	28.6	0	0	371.994	0	-20.144	0	351.85	0	371.994	0	78.63	0	113.53	0	35.116	0	12.286	0	-43.514	0	-66.344	0	-22.83	0	257.14	2311.96	0	373.135	0	0	0	0	-257.14	-2311.96	-257.14	-2311.96	0	0	61.96	229.965	8.638	365.335	142.724	0	223.476	0	80.764	-229.965	161.516	-229.965	80.752	0	0	0	0	0	0	0	0	0	0	0	0	0	0	0	0	81.265	0	0	1.2	0.5	0	0	1.2	-80.765	0	-81.265	-1.2	-0.5	69.85	0	0	0	25.59	0	495.87	0	-44.26	0	426.02	0	470.28	0	5.906	165.885	78.128	0	348.872	0	17.056	89.66	342.966	-165.885	11.15	-76.225	-331.816	89.66	115.058	0	0	0	26.556	40.82	34.986	294.055	-88.502	40.82	-80.072	294.055	8.43	253.235	102.78	0	158.02	0	44.852	64.72	46.822	0	-57.928	64.72	-55.958	0	1.97	-64.72	51.334	0	101.126	0	144.34	240.915	476.502	181.715	93.006	240.915	425.168	181.715	332.163	-59.2	69.888	0	150.842	0	219.918	0			150.03	0					0	0													0	0			84.814	0	0	0	84.814	0	0	0	-84.814	0	60.196	0	0	32.32	13.49	0	0	226.39	-46.706	0	-60.196	226.39	-13.49	226.39	511.744	0	92.334	7	748.786	1009.98	402.532	0	237.042	1009.98	-109.212	0	-346.254	-1009.98	52.762	0	285.564	0	464.83	603.17	31.89	89.225	412.068	603.17	-20.872	89.225	-432.94	-513.945	0	0	4.22	1680.94	0	0	64.494	0	0	0	64.494	0	64.494	0	511.318	0	456.838	0	4.948	0	33.322	0	-506.37	0	-477.996	0	28.374	0	210.918	0	67.96	0	226.25	0	31.21	0	15.332	0	-179.708	0	-195.04	0	19.5	0	0	0	4.56	0	0	40.61	-14.94	0	-19.5	40.61	-4.56	40.61	62.492	0	0	0	184.828	44.41	0	0	122.336	44.41	-62.492	0	-184.828	-44.41	20.766	0	0	0	0	67.27	0	0	-20.766	67.27	-20.766	0	0	-67.27	605.842	0													0	0	0	0	37.914	0	0	0	37.914	0	0	0	-37.914	0	236.482	604.99	0	374.395	96.654	214.91	0	0	-139.828	-390.08	-236.482	-604.99	-96.654	-214.91	27.648	0	48.5575	0											23.418	275.075	98.726	847.445	0	0	112.977	5.655	-23.418	-275.075	89.5587	-269.42	112.977	5.655	59.062	0	0	9.395	0	233.26	294.094	2.12	-59.062	233.26	235.032	2.12	294.094	-231.14	7.8	0	37.66	0	337.468	0	444.78	0	329.668	0	436.98	0	107.312	0	46.996	0	0	0	18.968	628.64	187	477.44	-28.028	628.64	140.004	477.44	168.032	-151.2	10.608	0	0	0	11.54	0	53.726	32.865	0.932	0	43.118	32.865	42.186	32.865	123.004	46.97	13.2	0	0	82.77	0	0	-123.004	35.8	-123.004	-46.97	0	-82.77	121.244	34.48	61.412	60.255	187.782	0	7.2	0	66.538	-34.48	-114.044	-34.48	-180.582	0	185.214	135.375	1.6	0	0	0	110.748	346.935	-185.214	-135.375	-74.466	211.56	110.748	346.935	0	12	12.746	0	129.644	0	1726.38	0	129.644	-12	1726.38	-12	1596.73	0	0	0	64.582	0	0	0	0	0	0	0	0	0	0	0	30.62	27.085	91.226	4	111.632	0	0	0	81.012	-27.085	-30.62	-27.085	-30.62	0	0	0	7.028	0	42.192	0	18.084	0	42.192	0	18.084	0	-24.108	0	260.722	0	98.164	0	25.616	461.295	136.308	0	-235.106	461.295	-124.414	0	110.692	-461.295	0	0	0	200.67	0	0	0	23	0	0	0	23	0	23	141.592	0													31.208	115.505			0	0	4.2	85.72	-31.208	-115.505	-27.008	-29.785	-27.008	-29.785	8.2	0	0	0	0	0	0	0	-8.2	0	-8.2	0	0	0	0	70.585	0	785.525	0	0	0	0	0	-70.585	0	-70.585	0	0	0	106.55	0	12.02	0	0	0	0	0	-106.55	0	-106.55	0	0
	0.186806	0	0	35.93	0	0	46.905	20.69	0	0	46.905	20.69	0	20.69	-46.905	0.8	0	61.77	0	0	32			-0.8	32					7.042	78.36	268.76	0	14.4	0	244.676	0	7.358	-78.36	237.634	-78.36	230.276	0	20.4	0	30.198	0	52.68	0	0	0	32.28	0	-20.4	0	-52.68	0	1.5	0	127.147	0											0	268.035	76.404	0	0	0	21.57	28.445	0	-268.035	21.57	-239.59	21.57	28.445	308.618	871.41	0	0	103.314	0	0	0	-205.304	-871.41	-308.618	-871.41	-103.314	0	17.4	34.59	0	0	1	0			-16.4	-34.59					0	0	0	0	0	0	0	0	0	0	0	0	0	0	0	0	0	47.01	11.072	0	215.896	22.075	11.072	0	215.896	22.075	204.824	22.075	17.08	0													100.146	0	0	0	5	646.93	215.896	22.075	-95.146	646.93	115.75	22.075	210.896	-624.855	0	0	0	109.81											15.368	0	26.274	0	0	0	0	0	-15.368	0	-15.368	0	0	0	0	0	78.772	402.525	0	0			0	0					0	0	185.2	0	0	171.69	35.084	0	0	171.69	35.084	0	35.084	-171.69	49.928	0	518.65	49.81	73.894	116.75			23.966	116.75					1255.29	43.545	825.108	0			355.304	241.73			-899.988	198.185			62.34	64	0	9	0	0	0	0	-62.34	-64	-62.34	-64	0	0	0	0													24.316	26.5	0	0	0	0	0	20.96	-24.316	-26.5	-24.316	-5.54	0	20.96	153.852	0	19	0	0	0	351.052	0	-153.852	0	197.2	0	351.052	0	25.236	0	263.554	0	65.798	0	0	0	40.562	0	-25.236	0	-65.798	0	152.456	2101.18	0	864.49	0	0	0	0	-152.456	-2101.18	-152.456	-2101.18	0	0	0	0	252.01	211.3	77.618	0	326.68	75.24	77.618	0	326.68	75.24	249.062	75.24	0	0	0	0	0	0	0	0	0	0	0	0	0	0	20.338	14.805	0	0	0	0	0	0	-20.338	-14.805	-20.338	-14.805	0	0	36.584	0	0	160.385	103.798	0	573.808	0	67.214	0	537.224	0	470.01	0	0	199.23	94.328	0	199.632	0	39.05	0	199.632	-199.23	39.05	-199.23	-160.582	0	147.194	0	0	0	82.084	0	24.388	0	-65.11	0	-122.806	0	-57.696	0	199.362	0	18.678	0	60.76	322.29	141.038	0	-138.602	322.29	-58.324	0	80.278	-322.29	110.27	0	157.586	0	262.578	0	192.235	11	152.308	0	81.965	11	-70.343	11	111.648	0	70.472	0	50.898	0			-60.75	0					0	0													0	0			131.222	0	57.214	0	131.222	0	57.214	0	-74.008	0	24.626	351.69	57.528	0	16.192	0	0	0	-8.434	-351.69	-24.626	-351.69	-16.192	0	812.37	35.62	126.076	0	557.112	935.405	105.218	0	-255.258	899.785	-707.152	-35.62	-451.894	-935.405	203.722	0	87.404	0	460.368	69.485	96.612	54.08	256.646	69.485	-107.11	54.08	-363.756	-15.405	94.896	0	0	103.305	99.954	13.83	99.396	0	5.058	13.83	4.5	0	-0.558	-13.83	806.026	0	906.444	89.51	499.072	0	23.618	0	-306.954	0	-782.408	0	-475.454	0	101.206	0	37.538	0	31.91	0	0	114.86	-69.296	0	-101.206	114.86	-31.91	114.86	0	8.5	0	0	0	0	0	11.845	0	-8.5	0	3.345	0	11.845	0	0	0	0	0	229.25	0	0	0	229.25	0	0	0	-229.25	0	0	0	0	13.632	47.76	0.4	0	13.632	47.76	0.4	0	-13.232	-47.76	605.522	0													0	0	0	0	0	0	18.234	0	0	0	18.234	0	18.234	0	0.8	0	0	14	145.198	362.995	0	188.28	144.398	362.995	-0.8	188.28	-145.198	-174.715	0	0	0.5	0											50.634	710.505	0	307.31	0	0	36.74	0	-50.634	-710.505	-13.894	-710.505	36.74	0	0	0	53.754	7.825	0	0	911.668	0	0	0	911.668	0	911.668	0	0	0	57.106	0	251.184	0	437.516	0	251.184	0	437.516	0	186.332	0	31.458	0	0.2	0	48.866	29.54	114.424	293.685	17.408	29.54	82.966	293.685	65.558	264.145	5.6	0	0	0	11.156	0	0.8	0	5.556	0	-4.8	0	-10.356	0	13.91	115.795	0	0	0	234.88	21.06	0	-13.91	119.085	7.15	-115.795	21.06	-234.88	68.224	0	36.544	159.05	0	0	25.132	0	-68.224	0	-43.092	0	25.132	0	65.532	0	0	0	0	0	81.43	922.505	-65.532	0	15.898	922.505	81.43	922.505	73.47	1210.6	1.166	42.625	148.612	0	643.032	0	75.142	-1210.6	569.562	-1210.6	494.42	0	23.4	0	0	0	234.53	0	0	0	211.13	0	-23.4	0	-234.53	0	20.678	0	0	0	217.22	566.98	0	198.63	196.542	566.98	-20.678	198.63	-20.678	-368.35	3.042	0	85.616	0	0	0	149.036	0	-3.042	0	145.994	0	149.036	0	0	0	541.372	0	53.746	609.92	0	11.18	53.746	609.92	0	11.18	-53.746	-598.74	0	0	0	0	0	0	0	0	0	0	0	0	0	0	122.276	0													64.364	0			0	0	0	0	-64.364	0	-64.364	0	-64.364	0	0	0	0	0	0	36.505	0	0	0	36.505	0	0	0	-36.505	0	0	0.8	988.04	0	0	0	2.5	0	0	0	2.5	0	2.5	12.4	371.45	0	0	0	0	0	0	-12.4	-371.45	-12.4	-371.45	0	0
	0.1875	0	0	31.024	75.845	65.578	51.93	469.72	0	65.578	51.93	469.72	0	404.142	-51.93	0	428.06	0	0	0	0			0	-428.06					133.826	15.53	525.254	0	43.248	0	60.114	0	-90.578	-15.53	-73.712	-15.53	16.866	0	0	161.36	0	0	0	0	26.298	0	0	-161.36	26.298	-161.36	26.298	0	85.61	0	209.935	0											0	0	54.426	0	0	0	42.21	0	0	0	42.21	0	42.21	0	293.12	1351.12	2.474	0	9.2	25.02	0	0	-283.92	-1326.11	-293.12	-1351.12	-9.2	-25.02	90.264	63	0	0	18.7575	4.03			-71.5065	-58.97					0	0	0	0	0	0	0	0	0	0	0	0	0	0	0	0	0	0	1	0	172.49	0	1	0	172.49	0	171.49	0	0	0													0	0	0	0	3.688	131.29	172.49	0	3.688	131.29	172.49	0	168.802	-131.29	0	94.52	0	194.33											0	0	1	0	0	0	0	0	0	0	0	0	0	0	0	0	26.678	36.28	0	0			0	0					0	0	411.14	0	69.002	170.07	8.154	0	69.002	170.07	8.154	0	-60.848	-170.07	155.114	0	18.986	290.935	270.876	0			115.762	0					1580.94	126.385	987.02	0			755.788	0			-825.152	-126.385			3.2	82.25	26.28	0	0	0	20.938	0	-3.2	-82.25	17.738	-82.25	20.938	0	8.164	0													19.98	204.69	7.81	235.95	6.4	0	349.106	148.115	-13.58	-204.69	329.126	-56.575	342.706	148.115	79.406	0	0	0	14.18	0	71.27	0	-65.226	0	-8.136	0	57.09	0	130.43	0	241.442	471.62	10.77	0	32.912	0	-119.66	0	-97.518	0	22.142	0	253.106	1560.97	0	883.57	0	0	0	0	-253.106	-1560.97	-253.106	-1560.97	0	0	0	0	0.722	179.005	509.64	0	49.92	137.64	509.64	0	49.92	137.64	-459.72	137.64	120.254	0	0	31.34	1.6	0	0	0	-118.654	0	-120.254	0	-1.6	0	166.658	68.9	0	0	0	0	30.55	0	-166.658	-68.9	-136.108	-68.9	30.55	0	44.144	0	0	0	54.088	0	125.994	0	9.944	0	81.85	0	71.906	0	0	150.685	98.792	0	74.482	0	178.404	1404.94	74.482	-150.685	178.404	1254.26	103.922	1404.94	62.646	0	0	4.5	5.06	0	88.498	85.44	-57.586	0	25.852	85.44	83.438	85.44	312.268	0	0.8	78.815	0	1349.6	409.846	0	-312.268	1349.6	97.578	0	409.846	-1349.6	123.55	337.18	44.28	3.355	168.152	0	274.082	0	44.602	-337.18	150.532	-337.18	105.93	0	16.834	0	41.058	0	0	0			-16.834	0					0	0													43.335	0			31.972	0	0	0	-11.363	0	-43.335	0	-31.972	0	2.4	772.09	29.182	0	51.72	15.01	16.448	0	49.32	-757.08	14.048	-772.09	-35.272	-15.01	532.724	0	0.2	0	4.252	826.79	19.574	0	-528.472	826.79	-513.15	0	15.322	-826.79	369.462	0	55.486	0	371.838	38.215	213.048	416.74	2.376	38.215	-156.414	416.74	-158.79	378.525	2.8	0	0	63.33	108.924	0	78.946	0	106.124	0	76.146	0	-29.978	0	1100.32	217.57	625.336	0	309.206	23.5	54.63	0	-791.112	-194.07	-1045.69	-217.57	-254.576	-23.5	774.166	0	41.758	0	63.296	0	62.692	166.895	-710.87	0	-711.474	166.895	-0.604	166.895	0	0	0	0	0	0	0	8.5	0	0	0	8.5	0	8.5	0	0	0	0	0	0	31.362	0	0	0	31.362	0	31.362	0	0	0	0	0	30.094	0	0	0	30.094	0	0	0	-30.094	0	210.612	0													0	0	0	0	0	0	3.6	0	0	0	3.6	0	3.6	0	61.614	0	67.262	0	5	12.5	0	121.235	-56.614	12.5	-61.614	121.235	-5	108.735	124.224	0	40.7275	0											65.296	278.415	0	104.735	228.854	0	16.29	0	163.558	-278.415	-49.006	-278.415	-212.564	0	10.926	0	207.364	0	0	0	897.234	0	-10.926	0	886.308	0	897.234	0	72.202	0	0	0	66.776	0	82.478	0	-5.426	0	10.276	0	15.702	0	62.102	0	0	0	39.994	231.565	9.426	223.71	-22.108	231.565	-52.676	223.71	-30.568	-7.855	16.61	0	0	0	0	0	21	0	-16.61	0	4.39	0	21	0	0	205.31	1.8	80.14	59.854	1287.22	71.054	0	59.854	1081.91	71.054	-205.31	11.2	-1287.22	96.802	0	31.554	159.405	11.414	0	21.82	187.04	-85.388	0	-74.982	187.04	10.406	187.04	203.744	716.02	2.434	117.685	0	0	10.77	80.435	-203.744	-716.02	-192.974	-635.585	10.77	80.435	0	63.4	0.448	60.955	13.038	0	420.856	0	13.038	-63.4	420.856	-63.4	407.818	0	61.4	60.11	0	2.5	187.1	0	24.852	0	125.7	-60.11	-36.548	-60.11	-162.248	0	0	0	49.592	0	32.95	123.73	0	0	32.95	123.73	0	0	0	-123.73	0	0	0	0	68.546	0	0	0	68.546	0	0	0	-68.546	0	28.446	0	567.222	0	0	0	0	412.1	-28.446	0	-28.446	412.1	0	412.1	0	0	0	226.045	0	160.7	0	0	0	160.7	0	0	0	-160.7	7.212	0													0	0			0	0	0	0	0	0	0	0	0	0	22.994	0	0	0	0	0	4.2	0	-22.994	0	-18.794	0	4.2	0	0	0	0	80.205	0	280.6	19.208	0	0	280.6	19.208	0	19.208	-280.6	222.35	0	0	0	0	249.435	110.254	163.44	-222.35	249.435	-112.096	163.44	110.254	-85.995
	0.188194	0.4	0	0	0	96.928	0	606.17	0	96.528	0	605.77	0	509.242	0	0	119.13	0	0	6.6	0			6.6	-119.13					0	0	127.612	0	27.784	0	36.694	0	27.784	0	36.694	0	8.91	0	0	625.65	95.09	0	0	0	0.4	42.7	0	-625.65	0.4	-582.95	0.4	42.7	0	0	144.738	0											45.786	0	139.97	0	0	0	0	0	-45.786	0	-45.786	0	0	0	581.992	2381.78	0	0	0	0	0	0	-581.992	-2381.78	-581.992	-2381.78	0	0	179.34	66	0	0	12.055	3.355			-167.285	-62.645					0	3.5	42.658	17.5	0	0	40.8	0	0	-3.5	40.8	-3.5	40.8	0	0	159.705	0	0	75.46	4.61	118.356	0	75.46	-155.095	118.356	-159.705	42.896	-4.61	0	0													0	0	0	0	20.702	171.645	118.356	0	20.702	171.645	118.356	0	97.654	-171.645	0	358.245	1.75	154.58											16.976	0	0	0	0	0	0	0	-16.976	0	-16.976	0	0	0	0	0	4.618	0	0	0			0	0					0	0	280.636	0	81.786	129.255	98.74	0	81.786	129.255	98.74	0	16.954	-129.255	111.1	0	111.104	478.915	746.588	0			635.488	0					1638.03	361.615	1125.24	0			589.618	0			-1048.41	-361.615			3.2	0	0	0	0	144.17	0	0	-3.2	144.17	-3.2	0	0	-144.17	0	0													0	1018.36	0	0	0	0	179.52	423.935	0	-1018.36	179.52	-594.425	179.52	423.935	53.756	0	0.6	88.87	30.094	0	0	0	-23.662	0	-53.756	0	-30.094	0	66.056	0	104.086	192.36	18.41	0	42.844	2	-47.646	0	-23.212	2	24.434	2	407.194	1369.05	0	1978.97	60.548	0	0	0	-346.646	-1369.05	-407.194	-1369.05	-60.548	0	0	0	17.322	624.03	37.534	0	70.52	61.02	37.534	0	70.52	61.02	32.986	61.02	0	0	92.666	0	0	0	0	0	0	0	0	0	0	0	124.256	24	0	0	0	0	0	0	-124.256	-24	-124.256	-24	0	0	43.19	63.995	0	0	0	276.24	194.634	0	-43.19	212.245	151.444	-63.995	194.634	-276.24	0	25.985	0	40.3	16.376	47.76	72.122	187.09	16.376	21.775	72.122	161.105	55.746	139.33	0	0	0	0	166.228	0	81.258	174.14	166.228	0	81.258	174.14	-84.97	174.14	471.918	182.6	0	129.57	0	230.845	381.072	0	-471.918	48.245	-90.846	-182.6	381.072	-230.845	68.98	288.46	61.284	0	41.536	3.5	25.105	28.89	-27.444	-284.96	-43.875	-259.57	-16.431	25.39	113.048	0	296.244	0	0	0			-113.048	0					0	0													141.342	0			103.74	0	74.574	0	-37.6017	0	-66.7677	0	-29.166	0	0	197.875	67.75	0	65.314	0	251.532	0	65.314	-197.875	251.532	-197.875	186.218	0	263.112	0	0	0	0	1367.8	146.428	0	-263.112	1367.8	-116.684	0	146.428	-1367.8	110.932	0	53.988	0	128.144	128.725	214.214	877.285	17.212	128.725	103.282	877.285	86.07	748.56	123.514	0	0	0	0.2	0	82.02	0	-123.314	0	-41.494	0	81.82	0	624.876	0	358.804	0	357.302	0	129.208	4	-267.574	0	-495.668	4	-228.094	4	160.882	0	21.024	96.185	116.506	0	24.904	0	-44.376	0	-135.978	0	-91.602	0	13.98	0	0	0	0	0	0	0	-13.98	0	-13.98	0	0	0	0	1073.52	0	0	0	0	400.322	0	0	-1073.52	400.322	-1073.52	400.322	0	0	0	0	0	231.064	0	14.2	0	231.064	0	14.2	0	-216.864	0	0	0													0	0	0	0	0	0	48.254	0	0	0	48.254	0	48.254	0	16.816	96.625	40.174	0	118.118	295.295	80.238	140.01	101.302	198.67	63.422	43.385	-37.88	-155.285	353.512	0	69.7775	0											0.6	74.385	0	616.765	488.32	0	23.2133	0	487.72	-74.385	22.6133	-74.385	-465.107	0	11.986	0	17.4	0	0	0	922.618	0	-11.986	0	910.632	0	922.618	0	75.58	0	20.89	0	421.17	0	319.896	0	345.59	0	244.316	0	-101.274	0	0	0	0	0	0	1.5	1.8	385.26	0	1.5	1.8	385.26	1.8	383.76	142.702	0	0	0	6.6	0	5.284	0	-136.102	0	-137.418	0	-1.316	0	0	574.405	13.426	837.42	0	689.115	100.018	0	0	114.71	100.018	-574.405	100.018	-689.115	0	0	0	459.08	0	0	105.354	12.855	0	0	105.354	12.855	105.354	12.855	111.738	200.4	265.362	0	1.6	0	101.058	0	-110.138	-200.4	-10.68	-200.4	99.458	0	53.32	0	4.746	197.195	228.166	13.465	182.242	116.855	174.846	13.465	128.922	116.855	-45.924	103.39	102.492	111.215	37.69	6.04	73.34	0	48.306	0	-29.152	-111.215	-54.186	-111.215	-25.034	0	0	0	49.308	0	28.722	0	148.564	0	28.722	0	148.564	0	148.564	0	0	34.5	1.4	0	32.872	0	0	0	32.872	-34.5	0	-34.5	-32.872	0	85.314	265.935	143.404	49.01	0	0	0	9.3	-85.314	-265.935	-85.314	-256.635	0	9.3	10.884	46.165	0	0	0	0	0	26.175	-10.884	-46.165	-10.884	-19.99	0	26.175	0	0													0	0			0	0	0	0	0	0	0	0	0	0	0	3.5	0	0	44.644	19.3	0	0	44.644	15.8	0	-3.5	-44.644	-19.3	0	253.765	8.318	0	161.48	0	0	0	161.48	-253.765	0	-253.765	-161.48	0	216.06	0	0	0	0	25.715	108.048	223.795	-216.06	25.715	-108.012	223.795	108.048	198.08
	0.188889	0	0	117.378	0	531.618	0	535.314	0	531.618	0	535.314	0	3.696	0	0	0	0	0	0	2.5			0	2.5					74.122	109.445	0	0	0	0	34.048	0	-74.122	-109.445	-40.074	-109.445	34.048	0	0	265.02	16.044	1.12	0	0	0	0	0	-265.02	0	-265.02	0	0	0	0	43.7125	0											0	45.37	46.746	147.925	0	0	7.4	0	0	-45.37	7.4	-45.37	7.4	0	559.712	2919.39	0	0	128.716	0	0	851.91	-430.996	-2919.39	-559.712	-2067.49	-128.716	851.91	78.158	222.875	0	0	0.5	0			-77.658	-222.875					0	0	0	0	0	23.925	8	0	0	23.925	8	0	8	-23.925	17.352	0	0	0	56.818	0	190.102	0	39.466	0	172.75	0	133.284	0	0	0													48.274	0	0	52.61	13.6	0	190.102	0	-34.674	0	141.828	0	176.502	0	0	0	0	0											27.52	0	70.664	0	15.028	0	1.2	0	-12.492	0	-26.32	0	-13.828	0	0	0	308.87	120.805	0	0			0	0					48.172	0	444.118	0	65.572	0	41.052	0	17.4	0	-7.12	0	-24.52	0	160.76	87.3	60.318	672.265	782.026	0			621.266	-87.3					1863.75	905.715	995.766	0			514.63	0			-1349.12	-905.715			0	0	70.674	0	0	36.785	1.6	0	0	36.785	1.6	0	1.6	-36.785	0	0													33.72	390.725	0	0	0	0	25.176	833.415	-33.72	-390.725	-8.544	442.69	25.176	833.415	0.4	0	0	0	0	0	0	0	-0.4	0	-0.4	0	0	0	88.902	107.62	95.46	0	98.366	0	0.8	0	9.464	-107.62	-88.102	-107.62	-97.566	0	409.382	1237.34	0	395.68	0	0	0	0	-409.382	-1237.34	-409.382	-1237.34	0	0	0	0	76.112	834.205	15.122	0	4.6	0	15.122	0	4.6	0	-10.522	0	157.848	0	85.954	0	0	0	0	0	-157.848	0	-157.848	0	0	0	90.238	0	0	0	0	119.985	25.034	0	-90.238	119.985	-65.204	0	25.034	-119.985	151.134	135.645	0	0	69.814	110.6	164.728	0	-81.32	-25.045	13.594	-135.645	94.914	-110.6	9.264	0	0	13.645	0	15	13.196	0	-9.264	15	3.932	0	13.196	-15	5.04	0	0	106.01	225.912	0	123.88	302.995	220.872	0	118.84	302.995	-102.032	302.995	296.346	0	288.054	56.47	72.814	197.165	200.398	0	-223.532	197.165	-95.948	0	127.584	-197.165	88.208	728.93	457.518	219.16	193.052	0	0	56.98	104.844	-728.93	-88.208	-671.95	-193.052	56.98	320.462	0	484.796	0	62.722	0			-257.74	0					20.452	190.94													35.805	0			49.848	0	0	0	14.043	0	-35.805	0	-49.848	0	0	0	0	0	154.14	0	5.642	0	154.14	0	5.642	0	-148.498	0	476.142	0	48.124	0	0	805.87	84.73	16.635	-476.142	805.87	-391.412	16.635	84.73	-789.235	418.34	0	284.37	0	93.352	253.755	151.404	745.505	-324.988	253.755	-266.936	745.505	58.052	491.75	9.374	0	0	17.035	104.838	0	41.114	0.5	95.464	0	31.74	0.5	-63.724	0.5	854.936	0	493.38	0	207.324	0	72.238	0	-647.612	0	-782.698	0	-135.086	0	0	0	3.4	10.55	23.24	0	4.2	0	23.24	0	4.2	0	-19.04	0	0	36.12	0	0	0	0	0	0	0	-36.12	0	-36.12	0	0	0	47.225	24.716	0	10.2	0	30.124	0	10.2	-47.225	30.124	-47.225	19.924	0	0	0	0	0	0	0	0	0	0	0	0	0	0	0	99.448	0													58.895	0	0	0	0	0	0	0	-58.895	0	-58.895	0	0	0	562.404	84.92	0	0	25.454	0	191.52	0	-536.95	-84.92	-370.884	-84.92	166.066	0	57.964	0	29.53	0											0	37.26	0	1649.67	371.364	29.47	10.3333	0	371.364	-7.79	10.3333	-37.26	-361.031	-29.47	0	0	11.192	0	0	0	701.038	0	0	0	701.038	0	701.038	0	69.112	0	0	0	564.72	27.295	558.392	0	495.608	27.295	489.28	0	-6.328	-27.295	5.458	0	7.828	0	0	77.05	0	752.7	-5.458	77.05	-5.458	752.7	0	675.65	5.608	0	3.8	0	0	0	0	0	-5.608	0	-5.608	0	0	0	0	742.59	0	222.72	0	511.165	200.242	0	0	-231.425	200.242	-742.59	200.242	-511.165	0	5.5	32.742	17.24	0	0	126.654	0	0	-5.5	126.654	-5.5	126.654	0	55.788	0	0	262.53	18.852	0	60.578	0	-36.936	0	4.79	0	41.726	0	128.966	0	28.46	123.33	220.34	0	220.44	148.325	91.374	0	91.474	148.325	0.1	148.325	356.726	308.65	0	0	133.928	0	32.282	0	-222.798	-308.65	-324.444	-308.65	-101.646	0	0	0	0	0	220.19	0	0	0	220.19	0	0	0	0	0	0	0	11.29	0	94.148	0	46.362	0	94.148	0	46.362	0	-47.786	0	13.01	0	487.564	0	46.56	297.19	0	142.39	33.55	297.19	-13.01	142.39	-46.56	-154.8	0	0	0	0	9.264	0	19.736	0	9.264	0	19.736	0	10.472	0	176.816	0													17.682	0			72.026	0	48.716	78.875	54.344	0	31.034	78.875	31.034	78.875	23.45	0	0	0	19.182	0	0	6.085	-4.268	0	-23.45	6.085	-19.182	6.085	0	0	93.122	0	0	629.96	0	0	0	629.96	0	0	0	-629.96	3.6	0	0	0	0	0	0	32.72	-3.6	0	-3.6	32.72	0	32.72
	0.189583	68.08	0	12.728	0	56.266	35.12	730.026	195.685	-11.814	35.12	661.946	195.685	673.76	160.565	0	0	0	0	0	0			0	0					35.702	0	189.496	1.5	26.736	0	45.772	0	-8.966	0	10.07	0	19.036	0	0	4.5	16.204	0	32.394	0	0	0	32.394	-4.5	0	-4.5	-32.394	0	0	45.785	0	0											0	99.46	0	0	0	0	19.954	21.505	0	-99.46	19.954	-77.955	19.954	21.505	201.334	593.13	0	9.76	0	18.61	0	494.885	-201.334	-574.52	-201.334	-98.245	0	476.275	119.33	132.14	0	0	35.0225	82.88			-84.3075	-49.26					0	0	31.446	0	0	0	0	0	0	0	0	0	0	0	42.454	1	117.888	0	79.828	54.245	167.878	0	37.374	53.245	125.424	-1	88.05	-54.245	53.768	0													0	0	0	0	0	155.79	167.878	0	0	155.79	167.878	0	167.878	-155.79	0	0	146.972	0											0	0	270.786	0	75.314	0	0	0	75.314	0	0	0	-75.314	0	0	4.5	484.566	1034.59	0	12.175			0	7.675					154.172	0	155.736	0	379.642	2.5	5.6	0	225.47	2.5	-148.572	0	-374.042	-2.5	183.812	0	88.782	784.925	128.83	132.665			-54.982	132.665					1736.06	1296.43	1414	0			616.684	0			-1119.38	-1296.43			72.89	0	57.968	0	86.32	0	29.112	0	13.43	0	-43.778	0	-57.208	0	0	0													30.286	437.4	70.6	0	0	0	0	685.63	-30.286	-437.4	-30.286	248.23	0	685.63	24.996	0	0	21.475	20.338	0	0	179.825	-4.658	0	-24.996	179.825	-20.338	179.825	0	122.905	109.17	0	10.152	0	60.754	0	10.152	-122.905	60.754	-122.905	50.602	0	890.496	514.22	0	1255.02	310.914	12.51	0	0	-579.582	-501.71	-890.496	-514.22	-310.914	-12.51	0	45.695	147.472	642.445	15.002	0	185.77	0	15.002	-45.695	185.77	-45.695	170.768	0	4.67	0	343.728	0	0	0	0	0	-4.67	0	-4.67	0	0	0	524.092	649.92	0	0	0	591.01	3.8	0	-524.092	-58.91	-520.292	-649.92	3.8	-591.01	0	0	0	0	1.4	0	79.318	0	1.4	0	79.318	0	77.918	0	0	0	0	0	0	0	0	0	0	0	0	0	0	0	72.484	63.725	53.866	82.245	379.328	0	14.766	934.825	306.844	-63.725	-57.718	871.1	-364.562	934.825	103.394	0	206.02	0	46.104	0	636.258	0	-57.29	0	532.864	0	590.154	0	561.248	97.05	146.698	374.845	142.37	0	0	2	-418.878	-97.05	-561.248	-95.05	-142.37	2	359.036	0	272.89	0	373.248	0			14.212	0					49.112	181.86													0	0			209.648	0	0	0	209.648	0	0	0	-209.648	0	0	0	2.236	0	35.736	65.875	20.88	27.72	35.736	65.875	20.88	27.72	-14.856	-38.155	0	0	0	0	58.428	1847.55	251.024	36.935	58.428	1847.55	251.024	36.935	192.596	-1810.62	529.354	0	190.002	57.625	87.368	256.395	129.21	2371.66	-441.986	256.395	-400.144	2371.66	41.842	2115.26	0	0	0	0	0	0	0	0	0	0	0	0	0	0	156.17	0	415.048	0	1.834	0	109.986	102.455	-154.336	0	-46.184	102.455	108.152	102.455	0	0	77.232	0	0	0	0	0	0	0	0	0	0	0	0	0	0	55.545	5.076	0	0	102.48	5.076	0	0	102.48	-5.076	102.48	14.844	30.41	0	0	0	172.36	0	5.7	-14.844	141.95	-14.844	-24.71	0	-166.66	0	14.15	0	0	10.698	0	0	0	10.698	-14.15	0	-14.15	-10.698	0	0	0													25.6733	0	46.28	15.23	0	0	51.244	25.62	-25.6733	0	25.5707	25.62	51.244	25.62	20.558	75.045	0	0	67.546	168.865	0	0	46.988	93.82	-20.558	-75.045	-67.546	-168.865	56.778	49.36	57.7325	0											22.86	146.43	3.544	9	651.95	328.42	0.666667	0	629.09	181.99	-22.1933	-146.43	-651.283	-328.42	3.4	10	13.076	0	0	0	671.246	0	-3.4	-10	667.846	-10	671.246	0	149.974	0	29.156	0	112.928	0	0	0	-37.046	0	-149.974	0	-112.928	0	0	0	0	0	1.788	0	0	222.69	1.788	0	0	222.69	-1.788	222.69	49.658	0	2.6	0	0	0	0	0	-49.658	0	-49.658	0	0	0	0	283.095	0	73.145	0	240.43	0	0	0	-42.665	0	-283.095	0	-240.43	0	0	0	32.135	0	0	196.308	0	0	0	196.308	0	196.308	0	9.476	287.805	0	0	62.064	0	27.566	113.55	52.588	-287.805	18.09	-174.255	-34.498	113.55	0	118.35	134.486	50	165.33	0	139.628	1202.44	165.33	-118.35	139.628	1084.1	-25.702	1202.44	161.214	546.9	0	0	9.352	260.135	31.036	0	-151.862	-286.765	-130.178	-546.9	21.684	-260.135	7.17	0	0	0	30.132	0	0	0	22.962	0	-7.17	0	-7.17	0	1	0	17.796	0	127.602	0	148.798	0	126.602	0	147.798	0	21.196	0	0	0	171.496	0	0	244.3	0	0	0	244.3	0	0	0	-244.3	0	0	0	0	169.46	0	125.096	0	169.46	0	125.096	0	-44.364	0	0	0													11.37	0			70.492	0	4.842	42	59.122	0	-6.528	42	-6.528	42	0	0	0	0	200.71	81.12	0	0	200.71	81.12	0	0	-200.71	-81.12	103	0	119.798	129.55	0	317.185	0	34.255	-103	317.185	-103	34.255	0	-282.93	133.08	199.745	0	0	0	0	0	0	-133.08	-199.745	-133.08	-199.745	0	0
	0.190278	88.258	0	3.736	0	40.926	0	319.032	0	-47.332	0	230.774	0	278.106	0	0	0	184.615	135.195	0	432.12			0	432.12					86.244	1128.03	0.4	288.05	0	0	32.64	0	-86.244	-1128.03	-53.604	-1128.03	32.64	0	0	0	12.074	25.985	0.4	0	1.8	0	0.4	0	1.8	0	1.4	0	0	33.13	90.8625	0											0	158.665	0	312.125	15.68	614.435	42.8	0	15.68	455.77	42.8	-158.665	27.12	-614.435	238.572	822.665	97.788	0	0	0	52.865	16	-238.572	-822.665	-185.707	-806.665	52.865	16	76.256	269.435	0	0	44.9925	0			-31.2635	-269.435					0	0	49.65	0	162.954	0	0	0	162.954	0	0	0	-162.954	0	0	0	20.116	0	0	0	177.936	0	0	0	177.936	0	177.936	0	0	77.245													0	0	98.342	5.5	21.472	0	177.936	0	21.472	0	177.936	0	156.464	0	0	0	5	0											0	0	247.496	0	34.646	0	0	0	34.646	0	0	0	-34.646	0	0	0	632.362	507.35	0	0			0	0					198.214	0	24.032	0	10.846	0	0	0	-187.368	0	-198.214	0	-10.846	0	88.442	0	2.4	73.48	387.504	67.02			299.062	67.02					1226.36	893.735	1232.9	0			619.348	0			-607.01	-893.735			164.36	0	72.752	0	69.154	0	49.03	0	-95.206	0	-115.33	0	-20.124	0	172.178	0													0	27.17	15.394	0	0	0	0	42.085	0	-27.17	0	14.915	0	42.085	33.192	0	0	0	0	0	1.8	1	-33.192	0	-31.392	1	1.8	1	27.868	0	149.358	0	5.656	183.78	0	0	-22.212	183.78	-27.868	0	-5.656	-183.78	918.944	886.995	42.83	1667.02	74.244	0	9	29.155	-844.7	-886.995	-909.944	-857.84	-65.244	29.155	0	228.16	207.504	1572.83	0	64.535	145.79	0	0	-163.625	145.79	-228.16	145.79	-64.535	75.982	0	20.706	0	0	0	0	0	-75.982	0	-75.982	0	0	0	783.388	289.61	0	0	0	154.795	111.672	9.5	-783.388	-134.815	-671.716	-280.11	111.672	-145.295	82.498	0	61.158	0	63.762	0	53.89	0	-18.736	0	-28.608	0	-9.872	0	3.6	0	2.04	0	0	0	109.43	44.78	-3.6	0	105.83	44.78	109.43	44.78	37.496	208.71	3.232	0	253.684	0	41.196	176.14	216.188	-208.71	3.7	-32.57	-212.488	176.14	206.126	35.3	0	0	18.39	1131.2	173.536	0	-187.736	1095.9	-32.59	-35.3	155.146	-1131.2	323.982	0	125.858	0	141.252	0	0	31.12	-182.73	0	-323.982	31.12	-141.252	31.12	145.11	0	235.012	0	334.506	17.005			189.396	17.005					1.02	333.985													0	0			87.184	0	0	2	87.184	0	0	2	-87.184	2	0	0	163.558	0	139.236	4.27	13.916	88.31	139.236	4.27	13.916	88.31	-125.32	84.04	0	0	0	0	1.2	3453.16	147.096	0	1.2	3453.16	147.096	0	145.896	-3453.16	308.87	0	0	0	155.546	806.285	0	424.36	-153.324	806.285	-308.87	424.36	-155.546	-381.925	333.73	0	3.82	0	3.224	0	0	0	-330.506	0	-333.73	0	-3.224	0	53.708	0	505.18	0	24.186	0	78.076	0	-29.522	0	24.368	0	53.89	0	16.714	130.355	7.882	0	42.854	14	0	0	26.14	-116.355	-16.714	-130.355	-42.854	-14	0	44.97	0	43.27	0	0	0	50.305	0	-44.97	0	5.335	0	50.305	27.482	171.575	0	0	0	161.975	2.974	70.335	-27.482	-9.6	-24.508	-101.24	2.974	-91.64	0	11.465	0	9	16.674	0	0	0	16.674	-11.465	0	-11.465	-16.674	0	0	0													0	0	0	0	45.292	0	0	0	45.292	0	0	0	-45.292	0	142.302	0	0	0	14.886	37.215	0	0	-127.416	37.215	-142.302	0	-14.886	-37.215	12.65	0	101.25	0											0	132.805	0	84.015	368.354	647.885	3.605	0	368.354	515.08	3.605	-132.805	-364.749	-647.885	16.844	0	0	288.44	0	0	997.264	0	-16.844	0	980.42	0	997.264	0	177.92	0	0.6	0	113.464	0	0	0	-64.456	0	-177.92	0	-113.464	0	25.942	0	0	56.89	0	148.025	0	346.105	-25.942	148.025	-25.942	346.105	0	198.08	124.442	0	36.514	0	0	0	0	0	-124.442	0	-124.442	0	0	0	0	412.58	0	0	0	210.73	0	0	0	-201.85	0	-412.58	0	-210.73	33.694	0	39.582	0	0	0	15.942	0	-33.694	0	-17.752	0	15.942	0	1.264	55.465	0	0	532.632	0	41.342	0	531.368	-55.465	40.078	-55.465	-491.29	0	415.924	0	347.792	0	100.238	0	27.718	1774.56	-315.686	0	-388.206	1774.56	-72.52	1774.56	0	1028.61	68.184	71.915	65.77	0	38.032	0	65.77	-1028.61	38.032	-1028.61	-27.738	0	0	0	0	0	23.756	0	0	0	23.756	0	0	0	0	0	0	0	0	0	29.582	3	111.758	0	29.582	0	111.758	0	82.176	-3	0	0	406.87	0	0	97.605	18.818	0	0	97.605	18.818	0	18.818	-97.605	0	0	4.8	0	0	0	0	0	0	0	0	0	0	0	0	0													195.416	125.96			28.408	0	6.966	19.73	-167.008	-125.96	-188.45	-106.23	-188.45	-106.23	0	0	1.8	0	0	527.945	0	0	0	527.945	0	0	0	-527.945	0	0	45.076	0	0	0	65.626	0	0	0	65.626	0	65.626	0	134.678	0	0.6	0	131.636	0	0	0	-3.042	0	-134.678	0	-131.636	0
	0.190972	0	68.57	0	7.905	149.84	0	387.71	151.48	149.84	-68.57	387.71	82.91	237.87	151.48	0	0	0	0	2.408	1005.11			2.408	1005.11					35.1	74.785	0	0	18.456	0	0	373.71	-16.644	-74.785	-35.1	298.925	-18.456	373.71	124.028	0	78.822	0	0	0	3.8	0	-124.028	0	-120.228	0	3.8	0	0	299.795	83.0175	0											0	0.5	258.182	531.775	94.62	492.175	7.874	0	94.62	491.675	7.874	-0.5	-86.746	-492.175	160.612	583.855	0	0	107.718	0	50	12.5	-52.894	-583.855	-110.612	-571.355	-57.718	12.5	147.924	0	0	0	112.272	120.635			-35.6515	120.635					25.632	0	0	0	32.478	0	0	0	6.846	0	-25.632	0	-32.478	0	3.8	0	103.838	0	0	0	20.592	0	-3.8	0	16.792	0	20.592	0	0	0													0	0	30.2	23.26	39.914	0	20.592	0	39.914	0	20.592	0	-19.322	0	0	0	106.722	161.33											20.494	0	100.15	0	273.696	0	0	24.83	253.202	0	-20.494	24.83	-273.696	24.83	0	0	307.928	141.23	172.408	0			172.408	0					49.134	0	36.626	0	0	148.45	73.528	0	-49.134	148.45	24.394	0	73.528	-148.45	154.024	306.08	0	0	292.532	61.095			138.508	-244.985					1573.41	906.42	1267.23	0			552.02	0			-1021.39	-906.42			0	0	51.6	0	121.418	0	0	0	121.418	0	0	0	-121.418	0	258.238	0													53.012	0	37.032	0	0	0	0	120.83	-53.012	0	-53.012	120.83	0	120.83	0	82.16	0	0	0	6.5	12.75	0	0	-75.66	12.75	-82.16	12.75	-6.5	49.792	0	194.102	325.365	18.592	365.015	0	0	-31.2	365.015	-49.792	0	-18.592	-365.015	1099.25	2144.95	0	2379.64	75.866	0	0	0	-1023.38	-2144.95	-1099.25	-2144.95	-75.866	0	0	0	221.156	1722.15	0	12	48.212	0	0	12	48.212	0	48.212	-12	17.216	0	0	0	0	0	0	0	-17.216	0	-17.216	0	0	0	1097.33	32.99	0	0	0	0	221.924	65.33	-1097.33	-32.99	-875.408	32.34	221.924	65.33	46.62	0	44.958	0	0	0	96.51	0	-46.62	0	49.89	0	96.51	0	0	138.09	0	0	0	0	146.77	465.43	0	-138.09	146.77	327.34	146.77	465.43	0	288.085	0	0	87.376	0	52.5	0	87.376	-288.085	52.5	-288.085	-34.876	0	63.314	249.015	209.204	0	0	5.5	149.06	0	-63.314	-243.515	85.746	-249.015	149.06	-5.5	53.438	0	25.566	735.835	4.82	0	185.83	833.975	-48.618	0	132.392	833.975	181.01	833.975	0	25.63	260.238	0	209.852	4.5			209.852	-21.13					0	12.5													55.345	0			0	0	57.384	54.06	-55.345	0	2.039	54.06	57.384	54.06	9.93	7.65	247.83	0	0	0	68.902	23.95	-9.93	-7.65	58.972	16.3	68.902	23.95	27.54	0	10.836	0	104.118	2143.86	28.588	0	76.578	2143.86	1.048	0	-75.53	-2143.86	225.058	0	60.788	0	26.25	1098.7	157.294	822.5	-198.808	1098.7	-67.764	822.5	131.044	-276.205	227.97	0	18.322	4.5	0	0	68.632	0	-227.97	0	-159.338	0	68.632	0	56.32	281.225	1017.34	0	45.41	0	250.474	86.005	-10.91	-281.225	194.154	-195.22	205.064	86.005	40.204	0	0	0	33.258	0	8.77	7.105	-6.946	0	-31.434	7.105	-24.488	7.105	0	61.925	0	0	132.582	0	2.69	49.01	132.582	-61.925	2.69	-12.915	-129.892	49.01	0	0	0	0	0	1773.16	0	518.965	0	1773.16	0	518.965	0	-1254.19	0	16.5	3.6	18.44	191.386	0	23.394	0	191.386	-16.5	23.394	-16.5	-167.992	0	0	0													0	0	0	0	16.228	44.26	2.864	0	16.228	44.26	2.864	0	-13.364	-44.26	7.338	0	0.4	0	203.824	193.295	0	0	196.486	193.295	-7.338	0	-203.824	-193.295	0.8	0	11.5	0											0	0	134.538	0	627.188	0.5	0	0	627.188	0.5	0	0	-627.188	-0.5	0	0	0	37.925	0	0	1297.82	0	0	0	1297.82	0	1297.82	0	15.952	0	0	0	48.862	72.08	49.178	0	32.91	72.08	33.226	0	0.316	-72.08	0	0	4.354	282.99	143.684	850.615	164.43	609.145	143.684	850.615	164.43	609.145	20.746	-241.47	5.466	0	61.28	0	0	0	0	0	-5.466	0	-5.466	0	0	0	0	98.835	0	0	4.8	10.31	13.548	0	4.8	-88.525	13.548	-98.835	8.748	-10.31	37.656	0	58.034	0	0	0	0	0	-37.656	0	-37.656	0	0	0	101.636	0	0	0	311.944	0	0	0	210.308	0	-101.636	0	-311.944	0	33.066	0	40.348	0	29.466	0	0	1338.18	-3.6	0	-33.066	1338.18	-29.466	1338.18	90.814	418.325	8.094	0	35.192	0	17.944	161.73	-55.622	-418.325	-72.87	-256.595	-17.248	161.73	0	0	0	0	0	0	0	143.965	0	0	0	143.965	0	143.965	0	0	0	68.635	17.018	0	96.438	0	17.018	0	96.438	0	79.42	0	0	0	81.162	0	215.562	0	0	0	215.562	0	0	0	-215.562	0	1.8	0	140.128	0	1.65	15.67	0	0	-0.15	15.67	-1.8	0	-1.65	-15.67	52.048	0													117.346	0			0	0	25.146	0	-117.346	0	-92.2	0	-92.2	0	69.282	0	0	0	22.724	315.53	1	0	-46.558	315.53	-68.282	0	-21.724	-315.53	7.726	505.85	0	0	0	0	0	10.815	-7.726	-505.85	-7.726	-495.035	0	10.815	76.62	0	0	0	21.91	0	181.24	0	-54.71	0	104.62	0	159.33	0
	0.191667	0	0	0	0	184.814	0	100.69	26.235	184.814	0	100.69	26.235	-84.124	26.235	206.278	162.4	0	0	92.226	853.38			-114.052	690.98					77.86	50.785	0	0	141.61	0	0	562.335	63.75	-50.785	-77.86	511.55	-141.61	562.335	23.722	1.58	96.84	0	0	0	2.4	0	-23.722	-1.58	-21.322	-1.58	2.4	0	103.618	37.475	0.5	0											12.9	0	43.856	177.995	66.46	41.525	0	32.5	53.56	41.525	-12.9	32.5	-66.46	-9.025	160.772	567.24	0	0	0	0	1.5	3.5	-160.772	-567.24	-159.272	-563.74	1.5	3.5	26.6	0	1.6	0	12.31	0			-14.29	0					0	0	27.426	0	19.05	0	85.432	137.735	19.05	0	85.432	137.735	66.382	137.735	0	0	180.378	109.355	16.176	0	2.6	0	16.176	0	2.6	0	-13.576	0	0	89.02													0	0	29.946	5.5	0	0	2.6	0	0	0	2.6	0	2.6	0	0	0	0	62.55											20.962	0	22.562	0	31.316	0	10.6	0	10.354	0	-10.362	0	-20.716	0	7.79	35.585	63.19	0	63.276	0			55.486	-35.585					83.93	59.89	17.202	0	4.368	217.04	0	0	-79.562	157.15	-83.93	-59.89	-4.368	-217.04	397.226	0	0	0	52.384	0			-344.842	0					1981.95	643.625	1750.6	0			723.32	0			-1258.63	-643.625			0	0	7	0	358.086	0	27.34	0	358.086	0	27.34	0	-330.746	0	0	0													2	0	55.952	0	0	0	0	0	-2	0	-2	0	0	0	32.156	0	64.314	0	4.534	0	0	0	-27.622	0	-32.156	0	-4.534	0	67.326	118.17	188.43	0	0	22.275	4.68	0	-67.326	-95.895	-62.646	-118.17	4.68	-22.275	1483.6	2081.53	0	1607.27	232.834	0	0	0	-1250.76	-2081.53	-1483.6	-2081.53	-232.834	0	0	0	167.928	1544.41	0	168.405	24.392	0	0	168.405	24.392	0	24.392	-168.405	45.696	0	20.476	0	27.476	0	0	497.205	-18.22	0	-45.696	497.205	-27.476	497.205	752.344	33.235	0	30.805	0	0	22.258	152.725	-752.344	-33.235	-730.086	119.49	22.258	152.725	69.882	0	370.812	0	0	0	46.222	0	-69.882	0	-23.66	0	46.222	0	0	0	0.2	109.425	0	60.465	4.2	83.48	0	60.465	4.2	83.48	4.2	23.015	0	0	0	0	36.902	0	9.082	13.73	36.902	0	9.082	13.73	-27.82	13.73	98.822	151.425	878.294	0	0	0	489.486	67.99	-98.822	-151.425	390.664	-83.435	489.486	67.99	391.476	0	0	274.605	127.056	0	0	1413.51	-264.42	0	-391.476	1413.51	-127.056	1413.51	0	0	182.86	0	4.8	0			4.8	0					0	175.285													22.9367	141.275			101.016	0	0	149.805	78.0793	-141.275	-22.9367	8.53	-101.016	149.805	0	0	335.69	0	50.364	0	101.874	0	50.364	0	101.874	0	51.51	0	46.36	194.59	257.646	0	0	3186.69	29.93	0	-46.36	2992.1	-16.43	-194.59	29.93	-3186.69	54.004	0	27.034	0	68.562	757.36	21.634	342.81	14.558	757.36	-32.37	342.81	-46.928	-414.55	503.592	0	1.342	128.69	0	0	0	0	-503.592	0	-503.592	0	0	0	118.106	211.405	648.118	0	84.388	0	309.114	0	-33.718	-211.405	191.008	-211.405	224.726	0	12.186	0	5.724	0	152.596	169.015	14.036	25	140.41	169.015	1.85	25	-138.56	-144.015	0	21	0	0	0	5.315	0	81.695	0	-15.685	0	60.695	0	76.38	0	0	0	0	0	763.465	3.046	564.935	0	763.465	3.046	564.935	3.046	-198.53	0	0	61.326	173.595	31.678	55	0	0	31.678	55	0	0	-31.678	-55	81.884	0													17.4683	0	17.274	0	25.536	0	119.128	6.5	8.06767	0	101.66	6.5	93.592	6.5	16.672	143.82	0	444.1	89.95	40.5	0	0	73.278	-103.32	-16.672	-143.82	-89.95	-40.5	0.4	0	37.6675	0											40.468	0	273.176	0	312.448	67.42	0	17.965	271.98	67.42	-40.468	17.965	-312.448	-49.455	0	0	20.624	0	0	0	429.794	101.595	0	0	429.794	101.595	429.794	101.595	399.976	0	0	54.74	209.754	452.61	235.848	0	-190.222	452.61	-164.128	0	26.094	-452.61	497.26	0	0	0	242.484	398.37	163.546	917.205	-254.776	398.37	-333.714	917.205	-78.938	518.835	157.546	2	0	0	123.362	0	0	0	-34.184	-2	-157.546	-2	-123.362	0	0	0	0	0	0	357.375	0	0	0	357.375	0	0	0	-357.375	0	0	233.044	32.56	74.826	0	0	45.35	74.826	0	0	45.35	-74.826	45.35	195.012	0	0	0	84.442	0	57.952	480.05	-110.57	0	-137.06	480.05	-26.49	480.05	18.244	0	0	0	88.354	0	0	456.695	70.11	0	-18.244	456.695	-88.354	456.695	45.114	7	0	0	27.186	93.705	84.496	0	-17.928	86.705	39.382	-7	57.31	-93.705	0.4	0	0	0	0	0	0	17.845	-0.4	0	-0.4	17.845	-0.4	17.845	26.836	0	0	0	0	0	11.212	0	-26.836	0	-15.624	0	11.212	0	44.254	0	730.328	0	128.348	0	0	0	84.094	0	-44.254	0	-128.348	0	4.238	0	0	0	0	593.02	13.6	0	-4.238	593.02	9.362	0	13.6	-593.02	0	0													67.46	0			0	0	25.406	0	-67.46	0	-42.054	0	-42.054	0	163.962	0	0	0	138.488	0	0	0	-25.474	0	-163.962	0	-138.488	0	109.5	395.055	0	0	0	0	0	0	-109.5	-395.055	-109.5	-395.055	0	0	0	0	0	0	64.334	0	0	0	64.334	0	0	0	-64.334	0
	0.192361	1.8	162.755	45.06	192.05	210.94	0	224.85	51.635	209.14	-162.755	223.05	-111.12	13.91	51.635	165.702	120.705	0	0	1.788	60.31			-163.914	-60.395					7.84	70.65	110.834	0	343.598	28.5	0	29.11	335.758	-42.15	-7.84	-41.54	-343.598	0.61	225.378	0	1.6	0	0	0	0	0	-225.378	0	-225.378	0	0	0	94.905	36.88	0	0											0	0	0	0	0	95.35	5.314	0	0	95.35	5.314	0	5.314	-95.35	193.806	226.615	60.448	0	324.324	160.19	0	31.465	130.518	-66.425	-193.806	-195.15	-324.324	-128.725	107.416	45.54	0	0	0	0			-107.416	-45.54					0	0	18.606	0	236.048	0	326.756	0	236.048	0	326.756	0	90.708	0	2.684	0	0	46.545	0	0	0	0	-2.684	0	-2.684	0	0	0	0	0													0	3.5	234.444	0	18.362	0	0	0	18.362	-3.5	0	-3.5	-18.362	0	0	0	27.1025	42.74											0	0	0	0	5.6	0	7.73	0	5.6	0	7.73	0	2.13	0	0	0	226.366	0	70.14	0			70.14	0					0	0	27.742	0	0	0	23.902	0	0	0	23.902	0	23.902	0	369.398	0	0	105.455	127.806	0			-241.592	0					1567.47	422.455	1263.11	0			759.804	0			-807.666	-422.455			0	0	43.464	0	244.084	0	86.104	0	244.084	0	86.104	0	-157.98	0	41.438	0													19.442	116.23	212.55	0	0	0	0	0	-19.442	-116.23	-19.442	-116.23	0	0	0	0	0	0	24.102	0	0	0	24.102	0	0	0	-24.102	0	35.864	132.72	112.898	16.985	0	259.35	0	0	-35.864	126.63	-35.864	-132.72	0	-259.35	1320.45	2188.45	109.338	1108.18	2.4	0	0	0	-1318.05	-2188.45	-1320.45	-2188.45	-2.4	0	0	0	234.488	1420.17	0	49.025	26.73	0	0	49.025	26.73	0	26.73	-49.025	204.122	0	18.578	0	0.4	0	0	1094.94	-203.722	0	-204.122	1094.94	-0.4	1094.94	676.564	0	0	47.485	0	0	0	39.225	-676.564	0	-676.564	39.225	0	39.225	318.346	0	238.79	0	0	0	190.81	102.355	-318.346	0	-127.536	102.355	190.81	102.355	0	31.99	2.4	9.5	271.112	0	22.836	0	271.112	-31.99	22.836	-31.99	-248.276	0	0	380.425	11.28	0	372.25	0	0	0	372.25	-380.425	0	-380.425	-372.25	0	122.228	347.575	1087.2	0	0	0	780.698	0	-122.228	-347.575	658.47	-347.575	780.698	0	44.268	0	144.88	289.16	309.122	0	69.44	32.485	264.854	0	25.172	32.485	-239.682	32.485	14.6	0	197.18	0	1	0			-13.6	0					0	692.855													29.4017	0			0	0	0	253.81	-29.4017	0	-29.4017	253.81	0	253.81	0	0	444.698	0	2.306	0	214.588	0	2.306	0	214.588	0	212.282	0	17.564	0	7.4	0	50.762	2788.88	0	68.51	33.198	2788.88	-17.564	68.51	-50.762	-2720.36	421.788	0	122.338	0	228.462	604.095	114.098	1147.82	-193.326	604.095	-307.69	1147.82	-114.364	543.72	277.18	0	8.482	0	0	0	73.5	0	-277.18	0	-203.68	0	73.5	0	91.518	0	647.52	0	66.472	0	116.332	35.53	-25.046	0	24.814	35.53	49.86	35.53	16.198	0	0	0	137.966	45.18	0	117.485	121.768	45.18	-16.198	117.485	-137.966	72.305	15.794	39.5	0	26.445	502.876	0	0	0	487.082	-39.5	-15.794	-39.5	-502.876	0	18.21	0	0	503.725	4.494	84.05	0	0	-13.716	84.05	-18.21	0	-4.494	-84.05	0	0	57.482	201.68	0	76.84	0	0	0	76.84	0	0	0	-76.84	0	6.085													0	0	2.864	0	0	0	78.206	0	0	0	78.206	0	78.206	0	120.03	0	89.744	114.19	367.43	610.34	0	0	247.4	610.34	-120.03	0	-367.43	-610.34	2.28	0	0	263.435											38.708	0	714.984	0	22.994	0	2.5	0.705	-15.714	0	-36.208	0.705	-20.494	0.705	0	0	0	5.5	0	0	549.674	100.91	0	0	549.674	100.91	549.674	100.91	105.856	0	71.532	0	9.304	0	255.246	0	-96.552	0	149.39	0	245.942	0	96.89	0	14.356	0	52.134	445.195	231.294	141.685	-44.756	445.195	134.404	141.685	179.16	-303.51	0	0	4	0	119.028	0	35.312	0	119.028	0	35.312	0	-83.716	0	0	0	0	0	0	72.275	55.504	0	0	72.275	55.504	0	55.504	-72.275	41.746	0	295.606	0	0	0	47.198	0	-41.746	0	5.452	0	47.198	0	150.612	218.81	0	0	367.386	0	209.474	199.1	216.774	-218.81	58.862	-19.71	-157.912	199.1	0	0	0	0	78.398	0	0	1065.54	78.398	0	0	1065.54	-78.398	1065.54	20.182	140.78	0	119.425	0	263.04	48.012	0	-20.182	122.26	27.83	-140.78	48.012	-263.04	8.8	0	84.056	0	0	0	0	0	-8.8	0	-8.8	0	-8.8	0	0	0	0	96.995	36.022	0	3.15	0	36.022	0	3.15	0	-32.872	0	50.004	73.995	791.956	0	0	22.505	0	0	-50.004	-51.49	-50.004	-73.995	0	-22.505	0	0	110.714	0	101.894	0	0	0	101.894	0	0	0	-101.894	0	0	0													5.43	0			2.828	0	39.096	0	-2.602	0	33.666	0	33.666	0	174.672	1	2.4	0	58.788	5	0	0	-115.884	4	-174.672	-1	-58.788	-5	0	0	0	0	0	0	64.882	0	0	0	64.882	0	64.882	0	0	0	0	187.245	0	0	68.622	0	0	0	68.622	0	68.622	0
	0.193056	0	174.285	0	0	166.426	0	34.202	59.785	166.426	-174.285	34.202	-114.5	-132.224	59.785	0	0	0	0	0	0			0	0					0	197.12	0	0	44.308	79.84	0	284.25	44.308	-117.28	0	87.13	-44.308	204.41	11.822	0	0	0	0	0	39.586	0	-11.822	0	27.764	0	39.586	0	41.4725	167.995	0	0											133.286	0	0	0	34.454	0	34.796	0	-98.832	0	-98.49	0	0.342	0	111.888	190.255	0.8	0	62.83	58.295	5.6675	0	-49.058	-131.96	-106.221	-190.255	-57.1625	-58.295	91.814	0	45.27	0	0	0			-91.814	0					0	0	0	0	153.658	0	6.826	1	153.658	0	6.826	1	-146.832	1	1.2	0	2	40.61	0	0	0	0	-1.2	0	-1.2	0	0	0	0	0													0	100.555	62.504	0	132.82	0	0	0	132.82	-100.555	0	-100.555	-132.82	0	0	0	116.882	174.875											5.492	0	0	0	0	0	17.532	0	-5.492	0	12.04	0	17.532	0	0	0	146.444	0	179.922	0			179.922	0					0	36.675	15.524	0	0	103.065	0	0	0	66.39	0	-36.675	0	-103.065	443.162	12.905	0	0	54.502	0			-388.66	-12.905					1128.56	420.895	1854.62	0			972.06	0			-156.504	-420.895			0	0	194.032	0	222.672	0	6.016	0	222.672	0	6.016	0	-216.656	0	187.72	0													3.656	23.375	7.656	0	0	0	0	0	-3.656	-23.375	-3.656	-23.375	0	0	0	0	0	0	0	0	0	0	0	0	0	0	0	0	0	0	133.244	0	54.812	177.91	0	0	54.812	177.91	0	0	-54.812	-177.91	374.864	578.785	165.686	5.315	399.606	160.615	0	0	24.742	-418.17	-374.864	-578.785	-399.606	-160.615	0	0	127.554	893.88	0	35.61	64.456	0	0	35.61	64.456	0	64.456	-35.61	0	32.115	0	0	85.7	0	4.252	220.725	85.7	-32.115	4.252	188.61	-81.448	220.725	571.3	62.49	0	0	0	0	0	109.325	-571.3	-62.49	-571.3	46.835	0	109.325	553.75	0	0	0	91.642	0	611.45	0	-462.108	0	57.7	0	519.808	0	26.468	0	11.35	6	61.028	4.745	0	0	34.56	4.745	-26.468	0	-61.028	-4.745	0	0	0.8	0	2.8	19.885	0	0	2.8	19.885	0	0	-2.8	-19.885	439.598	642.545	460.192	243.595	39.59	0	184.788	72.445	-400.008	-642.545	-254.81	-570.1	145.198	72.445	69.882	0	8.2	432.17	38.812	0	5.3375	6	-31.07	0	-64.5445	6	-33.4745	6	13.128	0	141.644	0	0	0			-13.128	0					84.674	372.19													87.6033	0			0	0	21.044	0	-87.6033	0	-66.5593	0	21.044	0	0	0	276.976	0	17.85	0	44.464	0	17.85	0	44.464	0	26.614	0	161.792	0	421.332	0	30.868	3203.26	0	0	-130.924	3203.26	-161.792	0	-30.868	-3203.26	265.48	0	0	0	171.206	66.85	103.218	697.07	-94.274	66.85	-162.262	697.07	-67.988	630.22	29.782	0	10.4	0	0	0	0	0	-29.782	0	-29.782	0	0	0	34.656	0	824.016	1184.69	80.706	0	73.47	0	46.05	0	38.814	0	-7.236	0	31.994	0	1.4	0	135.846	63.74	35.93	48.605	103.852	63.74	3.936	48.605	-99.916	-15.135	0	11.885	0	0	222.86	0	0	60.36	222.86	-11.885	0	48.475	-222.86	60.36	16.032	0	0	311.675	0	286.745	0	0	-16.032	286.745	-16.032	0	0	-286.745	0	0	0	167.075	65.052	0	0	0	65.052	0	0	0	-65.052	0	0	0													47.7617	0	0	50	2.4	0	4	0	-45.3617	0	-43.7617	0	1.6	0	97.418	0	36.732	0	72.628	124.655	0	0	-24.79	124.655	-97.418	0	-72.628	-124.655	4.408	0	87.2	147.895											30.334	0	58.078	0	114.964	0	0	0	84.63	0	-30.334	0	-114.964	0	2.2	0	0	0	2.63	0	1202.46	0	0.43	0	1200.26	0	1199.83	0	383.768	0	17.318	0	0	0	129.366	0	-383.768	0	-254.402	0	129.366	0	385.516	0	0	0	3.046	323.215	141.752	36.78	-382.47	323.215	-243.764	36.78	138.706	-286.435	0	3	0	0	24.754	0	25.362	0	24.754	-3	25.362	-3	0.608	0	0	81.055	0	0	0	530.79	22.334	0	0	449.735	22.334	-81.055	22.334	-530.79	0	0	158.626	0	0	0	68.24	0	0	0	68.24	0	68.24	0	218.326	0	0	0	295.096	0	640.06	257.64	76.77	0	421.734	257.64	344.964	257.64	0	0	28.41	0	118.892	0	291.758	1365.07	118.892	0	291.758	1365.07	172.866	1365.07	0	0	148.832	170.775	0	0	124.922	0	0	0	124.922	0	124.922	0	0	0	243.984	2.5	164.64	0	0	0	164.64	0	0	0	0	0	17.566	0	32.784	2.5	3	8	79.058	0	-14.566	0	61.492	0	76.058	-8	0	0	573.096	0	65.568	40.605	87.864	0	65.568	40.605	87.864	0	22.296	-40.605	0	0	14.092	0	68.912	0	0	0	68.912	0	0	0	-68.912	0	8.288	0													246.406	0			12.764	0	22.212	0	-233.642	0	-224.194	0	-224.194	0	260.104	0	0	0	0	132.985	0	0	-260.104	132.985	-260.104	0	0	-132.985	0	0	0	0	85.294	0	0.6	0	85.294	0	0.6	0	-84.694	0	0	0	0	0	1.6	40.87	94.422	0	1.6	40.87	94.422	0	92.822	-40.87
	0.19375	0	0	131.616	0	319.262	0	30.8	0	319.262	0	30.8	0	-288.462	0	0	0	20.755	0	0.2	0			0.2	0					0	642.515	0	173.985	15.952	213.9	0	0	15.952	-428.615	0	-642.515	-15.952	-213.9	0	0	0	0	0	0	0	86.005	0	0	0	86.005	0	86.005	0.25	0	0	0											0	0	0	0	0	0	54.104	0	0	0	54.104	0	54.104	0	136.82	0	0	0	0	0	0	74.85	-136.82	0	-136.82	74.85	0	74.85	0	0	93.924	0	0.75	0			0.75	0					11.428	0	221.608	0	16.596	0	0	0	5.168	0	-11.428	0	-16.596	0	59	0	72.44	0	13.402	0	0	0	-45.598	0	-59	0	-13.402	0	0	0													0	49.73	335.408	0	144.76	152.75	0	0	144.76	103.02	0	-49.73	-144.76	-152.75	0	3.355	567.722	0											0	0	0	0	21	0	7.012	0	21	0	7.012	0	-13.988	0	0	9.22	91.788	346.675	215.026	0			215.026	-9.22					0	0	191.616	0	0	0	0	0	0	0	0	0	0	0	487.64	0	0	0	259.374	0			-228.266	0					1172.03	245.21	1061.21	0			974.464	0			-197.57	-245.21			0	0	21.028	0	106.638	0	8.4	0	106.638	0	8.4	0	-98.238	0	80.418	0													117.976	0	7.378	0	9.996	0	7.3	0	-107.98	0	-110.676	0	-2.696	0	35.92	1.5	0	0	0	0	26.196	0	-35.92	-1.5	-9.724	-1.5	26.196	0	105.078	70.89	191.066	0	60.214	18	47.286	0	-44.864	-52.89	-57.792	-70.89	-12.928	-18	310.186	1831.71	3	314.16	74.278	0	0	0	-235.908	-1831.71	-310.186	-1831.71	-74.278	0	14.2	0	79.79	1260.38	0	15.525	0	0	-14.2	15.525	-14.2	0	0	-15.525	0	50.86	0	0	346.362	0	0	0	346.362	-50.86	0	-50.86	-346.362	0	645.666	45.345	0	0	0	0	0	1315	-645.666	-45.345	-645.666	1269.65	0	1315	251.628	0	78.238	0	3.424	0	275.528	93.355	-248.204	0	23.9	93.355	272.104	93.355	35.876	0	0	0	15.684	0	0	0	-20.192	0	-35.876	0	-15.684	0	0	0	0	166.25	75.342	0	59.384	0	75.342	0	59.384	0	-15.958	0	149.194	943.965	54.2	0	0	0	176.09	218.205	-149.194	-943.965	26.896	-725.76	176.09	218.205	229.074	0	0	64.515	127.85	60.855	0	85.05	-101.224	60.855	-229.074	85.05	-127.85	24.195	1.4	0	89.388	0	0	3.5			-1.4	3.5					20.932	29.5													9.075	0			13.84	132.195	16.602	0	4.765	132.195	7.527	0	2.762	-132.195	0	0	926.654	0	271.478	0	37.314	0	271.478	0	37.314	0	-234.164	0	623.948	0	656.674	13.5	154.852	1640.07	0	159.825	-469.096	1640.07	-623.948	159.825	-154.852	-1480.24	210.424	0	6.908	0	311.916	232.235	138.898	453.515	101.492	232.235	-71.526	453.515	-173.018	221.28	0	0	0	0	0	0	0	0	0	0	0	0	0	0	60.506	0	621.972	1980.62	149.86	0	36.452	278.73	89.354	0	-24.054	278.73	-113.408	278.73	27.708	0	0	0	40.39	394.1	18.264	0	12.682	394.1	-9.444	0	-22.126	-394.1	0	0	0	0	0	328.305	0	319.605	0	328.305	0	319.605	0	-8.7	0	0	0	0	1.4	88.595	0	0	1.4	88.595	0	0	-1.4	-88.595	2.2	0	0.6	0	94.478	0	0	0	92.278	0	-2.2	0	-94.478	0	0	70.38													0	0	0	0	0	4.5	115.236	0	0	4.5	115.236	0	115.236	-4.5	39.494	0	0.6	0	81.034	198.585	0	0	41.54	198.585	-39.494	0	-81.034	-198.585	241.742	0	115.608	255.13											1.4	84.995	65.01	0	254.23	0	67.84	0	252.83	-84.995	66.44	-84.995	-186.39	0	24.224	0	0	0	2.408	0	986.998	0	-21.816	0	962.774	0	984.59	0	115.876	0	0	10.5	0	297.355	0	0	-115.876	297.355	-115.876	0	0	-297.355	296.412	1	0	0	0	0	1	11	-296.412	-1	-295.412	10	1	11	0	92.395	0	0	8.6	0	596.794	0	8.6	-92.395	596.794	-92.395	588.194	0	0	202.61	0	0	0	157.97	263.496	0	0	-44.64	263.496	-202.61	263.496	-157.97	0	0	35.146	0	0	121.23	0	0	0	121.23	0	0	0	-121.23	133.152	0	0	0	295.484	0	603.502	0	162.332	0	470.35	0	308.018	0	72.534	0	0	0	289.396	0	282.756	1655.5	216.862	0	210.222	1655.5	-6.64	1655.5	58.122	0	55.362	61.27	0	0	93.158	0.5	-58.122	0	35.036	0.5	93.158	0.5	0	0	58.138	247.09	0	0	0	0	0	0	0	0	0	0	22.49	0	108.486	0	276.628	26.97	133.342	14	254.138	14	110.852	14	-143.286	-12.97	0	0	298.848	78.545	0	408.765	50.454	0	0	408.765	50.454	0	50.454	-408.765	0	0	0	0	92.428	0	22.092	16.5	92.428	0	22.092	16.5	-70.336	16.5	200.306	0													11.18	0			98.166	359.68	0	0	86.986	359.68	-11.18	0	-11.18	0	15.728	0	0	0	0	455.82	0	0	-15.728	455.82	-15.728	0	0	-455.82	64.502	0	0	0	0	0	0	0	-64.502	0	-64.502	0	0	0	0	0	0	0	0	309.905	42.762	0	0	309.905	42.762	0	42.762	-309.905
	0.194444	0	0	2.6	62.84	223.206	186.715	0	16.38	223.206	186.715	0	16.38	-223.206	-170.335	212.79	0	3.945	0	10.2	0			-202.59	0					0	6.5	0	342.14	42.784	0	0	288.735	42.784	-6.5	0	282.235	-42.784	288.735	0	0	0	0	29.96	0	0	0	29.96	0	0	0	-29.96	0	0	0	0	0											32.416	94.48	45.678	0	0	0	22.42	0	-32.416	-94.48	-9.996	-94.48	22.42	0	183.606	0	0	0	124.772	122.18	0	34.675	-58.834	122.18	-183.606	34.675	-124.772	-87.505	0	0	0	107.115	4	0			4	0					310.196	113.435	0	0	81.774	0	0	8.945	-228.422	-113.435	-310.196	-104.49	-81.774	8.945	0	0	24.596	0	125.938	3.2	67.054	0	125.938	3.2	67.054	0	-58.884	-3.2	0	0													97.818	0	114.038	0	0	0	67.054	0	-97.818	0	-30.764	0	67.054	0	0	0	366.855	0											0	0	0	0	0	0	0	0	0	0	0	0	0	0	0	0	160.178	0	141.854	0			141.854	0					0	0	31.016	0	14.65	0	0	75.48	14.65	0	0	75.48	-14.65	75.48	211.586	0	0	7.5	210.222	0			-1.364	0					1631.69	0	674.688	0			918.794	2			-712.898	2			85.68	0	11.05	0	10.486	0	0	169.85	-75.194	0	-85.68	169.85	-10.486	169.85	103.008	0													129.502	0	0	0	0.8	0	0	39.385	-128.702	0	-129.502	39.385	-0.8	39.385	0	143.175	0	0	0	12	0	0	0	-131.175	0	-143.175	0	-12	21.2	95	238.494	495.88	60.742	0	0	187.7	39.542	-95	-21.2	92.7	-60.742	187.7	926.558	1969.22	2.2	1259.39	253.392	0	0	0	-673.166	-1969.22	-926.558	-1969.22	-253.392	0	34.052	0	379.8	393.015	9.6	20.505	0	0	-24.452	20.505	-34.052	0	-9.6	-20.505	37.51	0	0	0	59.852	0	0	0	22.342	0	-37.51	0	-59.852	0	530.696	9.5	0	0	0	0	0	131.685	-530.696	-9.5	-530.696	122.185	0	131.685	285.12	0	85.374	0	129.618	0	146.826	0	-155.502	0	-138.294	0	17.208	0	26.896	0	66.506	62.65	0	52.775	14.676	0	-26.896	52.775	-12.22	0	14.676	-52.775	0	0	28.968	0	88.722	0	0	0	88.722	0	0	0	-88.722	0	298.468	0	0	147.95	32.224	0	254.662	93.56	-266.244	0	-43.806	93.56	222.438	93.56	272.962	13.645	0	0	272.516	0	162.893	165.525	-0.446	-13.645	-110.07	151.88	-109.624	165.525	397.112	0	282.624	6.725	0	0			-397.112	0					69.888	43.415													0	0			65.47	0	169.858	0	65.47	0	169.858	0	104.388	0	9.576	315.88	381.02	375.425	3.046	226.675	27.824	0	-6.53	-89.205	18.248	-315.88	24.778	-226.675	539.078	0	162.992	0	147.458	1502.3	242.602	162	-391.62	1502.3	-296.476	162	95.144	-1340.3	14.65	0	215.016	0	328.288	248.925	212.676	355.155	313.638	248.925	198.026	355.155	-115.612	106.23	25.81	0	0	19.21	0	0	66.882	0	-25.81	0	41.072	0	66.882	0	1.886	0	463.408	1748.68	0	0	76.67	97.675	-1.886	0	74.784	97.675	76.67	97.675	0	0	0	0	206.074	319.11	0	170.595	206.074	319.11	0	170.595	-206.074	-148.515	1.8	123.005	0	0	30.978	9.015	0	24.83	29.178	-113.99	-1.8	-98.175	-30.978	15.815	37.304	0	15.926	0	0	337.39	104.176	0	-37.304	337.39	66.872	0	104.176	-337.39	0	0	18.304	0	167.448	0	18.862	0	167.448	0	18.862	0	-148.586	0	3	0													0	0	0	0	0	0	44.872	0	0	0	44.872	0	44.872	0	158.954	47.595	0	552.15	169.318	15.955	0	0	10.364	-31.64	-158.954	-47.595	-169.318	-15.955	22.688	0	249.768	682.04											118.668	0	39.35	0	144.964	0	4.51167	0	26.296	0	-114.156	0	-140.452	0	13.87	0	21.42	0	0	0	186.074	0	-13.87	0	172.204	0	186.074	0	175.54	50.125	5.556	0	0	0	0	69.3	-175.54	-50.125	-175.54	19.175	0	69.3	223.19	0	8.884	0	0	0	0	0	-223.19	0	-223.19	0	0	0	0	0	2	4	0	154.76	403.988	23.05	0	154.76	403.988	23.05	403.988	-131.71	0	195.1	56.652	0	0	0	110.208	0	0	-195.1	110.208	-195.1	110.208	0	0	0	33.3	0	0	12	0	0	0	12	0	0	0	-12	110.966	281.655	19.402	0	168.588	0	399.41	0	57.622	-281.655	288.444	-281.655	230.822	0	0	0	0	0	226.026	0	94.744	628.1	226.026	0	94.744	628.1	-131.282	628.1	22.646	0	83.664	0	0	0	103.028	0	-22.646	0	80.382	0	103.028	0	0	0	6.4	69.87	0	0	0	0	0	0	0	0	0	0	0	0	98.414	89.41	13.62	46.81	0	0	13.62	0	0	0	-13.62	-46.81	0	0	115.068	377.54	45.16	220.93	19.974	0	45.16	220.93	19.974	0	-25.186	-220.93	0	0	66.97	0	52.27	0	0	0	52.27	0	0	0	-52.27	0	0	347.56													1.844	0			24.42	0	0	0	22.576	0	-1.844	0	-1.844	0	0	42.745	0	0	0	251.43	23.606	0	0	208.685	23.606	-42.745	23.606	-251.43	132.446	0	0	0	0	0	87.018	0	-132.446	0	-45.428	0	87.018	0	0	0	119.376	0	42.928	0	0	0	42.928	0	0	0	-42.928	0
	0.195139	0	0	8.982	0	86.162	49.385	148.186	243.47	86.162	49.385	148.186	243.47	62.024	194.085	177.822	0	0	0	140.06	0			-37.762	0					0	0	0	47.45	0	0	75.56	36.365	0	0	75.56	36.365	75.56	36.365	70.286	0	0	0	0	0	1	0	-70.286	0	-69.286	0	1	0	9.0175	0	0	0											66.792	470.975	73.528	0	46.982	261.54	38.574	0	-19.81	-209.435	-28.218	-470.975	-8.408	-261.54	539.756	0	0	0	1.8	557.13	34.25	0	-537.956	557.13	-505.506	0	32.45	-557.13	0	48.565	55.268	165.29	47.825	0			47.825	-48.565					0	10.7	0	193.22	170.876	0	2.366	0	170.876	-10.7	2.366	-10.7	-168.51	0	0	0	148.116	0	75.444	0	0	231.98	75.444	0	0	231.98	-75.444	231.98	80.982	0													0	71.3	41.15	0	90.328	0	0	231.98	90.328	-71.3	0	160.68	-90.328	231.98	5.532	0	221.765	0											0	0	0	0	17.184	0	91.174	0	17.184	0	91.174	0	73.99	0	0	0	181.964	0	277.494	0			277.494	0					0	0	72.504	0	0	0	111.818	0	0	0	111.818	0	111.818	0	121.048	0	0	0	16.974	0			-104.074	0					2361.12	0	1108.8	0			886.092	0			-1475.03	0			0	0	55.164	0	267.35	0	9.2	14.29	267.35	0	9.2	14.29	-258.15	14.29	258.08	0													81.614	0	0	0	1.4	0	0	0	-80.214	0	-81.614	0	-1.4	0	112.942	63.915	28.99	0	17.842	0	16.84	63.485	-95.1	-63.915	-96.102	-0.43	-1.002	63.485	0	305.665	121.142	1155.89	96.096	0	0	0	96.096	-305.665	0	-305.665	-96.096	0	1376.63	730.475	126.536	629.835	20.502	0	8.238	20.595	-1356.13	-730.475	-1368.39	-709.88	-12.264	20.595	0	0	195.004	1892.02	18.4	0	66.002	0	18.4	0	66.002	0	47.602	0	0	4.5	0	0	0	0	0	78.065	0	-4.5	0	73.565	0	78.065	606.238	35.29	0	0	0	0	0	0	-606.238	-35.29	-606.238	-35.29	0	0	101.332	0	46.152	0	0	0	164.686	0	-101.332	0	63.354	0	164.686	0	84.618	0	11.228	0	0	0	4.6	0	-84.618	0	-80.018	0	4.6	0	72.616	0	108.228	310.2	28.802	0	12.8	0	-43.814	0	-59.816	0	-16.002	0	862.302	253.805	0	66.055	0	0	383.536	324.815	-862.302	-253.805	-478.766	71.01	383.536	324.815	35.42	5	1	0	392.48	0	36.6625	574.36	357.06	-5	1.2425	569.36	-355.817	574.36	384.546	1680.08	91.324	0	0	6.945			-384.546	-1673.13					0	0													81.2983	0			0	0	84.282	0	-81.2983	0	2.98367	0	84.282	0	4	416.735	661.8	1128.74	0	90.055	0	0	-4	-326.68	-4	-416.735	0	-90.055	583.344	76.435	0	0	86.688	1903.52	373.188	57.195	-496.656	1827.09	-210.156	-19.24	286.5	-1846.33	267.758	0	20.566	61.865	91.654	1531.54	253.95	575.4	-176.104	1531.54	-13.808	575.4	162.296	-956.14	73.412	0	0	0	90.664	0	0	0	17.252	0	-73.412	0	-90.664	0	90.98	0	423	1362.31	157.274	0	0	0	66.294	0	-90.98	0	-157.274	0	4.242	0	0	0	20.44	0	0	76.715	16.198	0	-4.242	76.715	-20.44	76.715	0	0	0	0	6.28	24.155	0	0	6.28	24.155	0	0	-6.28	-24.155	0	0	79.554	0	1.8	579.27	310.438	0	1.8	579.27	310.438	0	308.638	-579.27	0	0	0	0	4.548	3	0	0	4.548	3	0	0	-4.548	-3	0	0													0	0	3.8	16.5	33.328	0	0	0	33.328	0	0	0	-33.328	0	99.572	0	0.6	576.095	74.704	97.545	0	0	-24.868	97.545	-99.572	0	-74.704	-97.545	76.044	27.975	30.245	119.425											105.568	234.455	59.306	0	32.082	0	31.535	0	-73.486	-234.455	-74.033	-234.455	-0.547	0	0	0	0	0	0	0	49.172	0	0	0	49.172	0	49.172	0	440.644	0	41.89	34.67	0.4	0	124.018	0	-440.244	0	-316.626	0	123.618	0	423.482	0	17.602	0	0	0	118.22	99.265	-423.482	0	-305.262	99.265	118.22	99.265	0	0	79.496	32.975	0	18.005	264.822	0	0	18.005	264.822	0	264.822	-18.005	0	50.655	238.812	0	0	1.805	0	57.16	0	-48.85	0	6.505	0	55.355	0	0	112.392	0	0	54.465	0	53.06	0	54.465	0	53.06	0	-1.405	0.6	348.5	24.902	0	42.748	0	181.178	150.55	42.148	-348.5	180.578	-197.95	138.43	150.55	160.256	0	0	0	88.05	0	11	108.45	-72.206	0	-149.256	108.45	-77.05	108.45	35.626	387.935	0	20.135	0	124.94	73.182	382.31	-35.626	-262.995	37.556	-5.625	73.182	257.37	0	0	0	102.16	0	0	0	461.41	0	0	0	461.41	0	461.41	10.206	0	2.04	501.335	0	70.58	0	0	-10.206	0	-10.206	0	0	-70.58	0	0	255.444	363.47	13.868	0	51.428	0	13.868	0	51.428	0	37.56	0	16.992	129.32	0	0	181.298	0	150.594	0	164.306	-129.32	133.602	-129.32	-30.704	0	1.4	36.455													0	0			0	0	0	0	0	0	0	0	0	0	230.462	0	0	0	0	452.63	0	0	-230.462	452.63	-230.462	0	0	-452.63	350.034	0	0	54.69	0	50.63	11.902	0	-350.034	50.63	-338.132	0	11.902	-50.63	0	0	22.71	78.3	138.706	197.205	78.136	0	138.706	197.205	78.136	0	-60.57	-197.205
	0.195833	1.612	0	115.044	0	42.614	54.545	349.93	813.195	41.002	54.545	348.318	813.195	307.316	758.65	105.902	0	0	0	202.788	0			96.886	0					1.442	0	0	0	0	268.73	13.636	271.18	-1.442	268.73	12.194	271.18	13.636	2.45	23.004	0	0	0	0	0	2	0	-23.004	0	-21.004	0	2	0	0	0	95.6625	0											37.554	421.24	59.786	0	161.324	183.175	26.416	0	123.77	-238.065	-11.138	-421.24	-134.908	-183.175	145.808	138.38	11.128	0	3.8	26.995	0	191.77	-142.008	-111.385	-145.808	53.39	-3.8	164.775	6.624	0	89.006	0	16.78	0			10.156	0					50.422	0	0	106.905	0	0	0	0	-50.422	0	-50.422	0	0	0	21.634	0	90.138	0	41.078	0	0	0	19.444	0	-21.634	0	-41.078	0	5.6	0													0	162.975	95.394	0	9.948	0	0	0	9.948	-162.975	0	-162.975	-9.948	0	0	0	7.1075	0											32.186	0	0	0	32.572	0	166.402	0	0.386	0	134.216	0	133.83	0	0	0	111.838	0	333.278	0			333.278	0					0	0	132.308	0	0	0	42.156	44.295	0	0	42.156	44.295	42.156	44.295	139.846	0	0	40.83	44.158	0			-95.688	0					2133.5	0	1142.98	0			1315.26	0			-818.234	0			0	0	5.6	0	31.052	0	14.212	0	31.052	0	14.212	0	-16.84	0	318.652	0													40.5	0	14.4	0	0	0	3.052	85.005	-40.5	0	-37.448	85.005	3.052	85.005	47.708	0	22.124	0	92.09	4.5	59.984	124.545	44.382	4.5	12.276	124.545	-32.106	120.045	0	0	97.996	697.79	65.828	0	0	0	65.828	0	0	0	-65.828	0	656.29	1347.23	187.662	899.99	22.68	0	0	0	-633.61	-1347.23	-656.29	-1347.23	-22.68	0	0	0	61.02	832.9	119.664	46.615	0	0	119.664	46.615	0	0	-119.664	-46.615	0	1257.12	33.342	0	0	0	0	0	0	-1257.12	0	-1257.12	0	0	458.122	55.9	0	0	8.082	0	0	44.285	-450.04	-55.9	-458.122	-11.615	-8.082	44.285	429.352	0	64.994	0	0	0	324.214	0	-429.352	0	-105.138	0	324.214	0	85.056	0	0	750.63	1.4	0	0	0	-83.656	0	-85.056	0	-1.4	0	0	0	136.06	0	36.638	0	168.788	0	36.638	0	168.788	0	132.15	0	813.576	857.895	0	195.185	0	278.49	278.058	325	-813.576	-579.405	-535.518	-532.895	278.058	46.51	0	0	1.4	0	48.954	0	9.605	353.51	48.954	0	9.605	353.51	-39.349	353.51	348.346	778.17	90.16	24.11	16.3	0			-332.046	-778.17					71.594	504.235													119.605	0			85.37	0	2.2	0	-34.235	0	-117.405	0	-83.17	0	0	22.825	1544.02	444.345	78.702	165.895	0	0	78.702	143.07	0	-22.825	-78.702	-165.895	844.86	0	54.31	0	187.26	1011.8	10.4	279.595	-657.6	1011.8	-834.46	279.595	-176.86	-732.21	104.586	0	42.904	0	130.142	720.545	1087.17	379.06	25.556	720.545	982.582	379.06	957.026	-341.485	0	0	0	0	15.688	0	0	0	15.688	0	0	0	-15.688	0	58.066	0	149.524	1828.98	40.084	0	0	0	-17.982	0	-58.066	0	-40.084	0	0	0	0	15.445	20.202	19.475	0	25.735	20.202	19.475	0	25.735	-20.202	6.26	6.162	4.5	0	26.145	0	0	0	4	-6.162	-4.5	-6.162	-0.5	0	4	0	0	447.736	0	14.818	927.765	33.57	0	14.818	927.765	33.57	0	18.752	-927.765	0	0	29.876	0	1.8	0	0	0	1.8	0	0	0	-1.8	0	0	0													0	0	0	129.565	54.69	0	9.134	0	54.69	0	9.134	0	-45.556	0	9.85	0	90.616	0	22.642	0	122.428	0	12.792	0	112.578	0	99.786	0	0	50.365	0	0											28.934	74.25	0	0	0	101.58	0	0	-28.934	27.33	-28.934	-74.25	0	-101.58	0	0	0	0	7.8	45.855	145.156	0	7.8	45.855	145.156	0	137.356	-45.855	737.6	0	20.944	0	131.976	31.23	8.306	0	-605.624	31.23	-729.294	0	-123.67	-31.23	115.662	0	7.072	0	0	0	2.4	0	-115.662	0	-113.262	0	2.4	0	12.802	0	219.064	326.17	35.61	0	55.72	0	22.808	0	42.918	0	20.11	0	0	344.76	62.726	0	3.82	0	0	0	3.82	-344.76	0	-344.76	-3.82	0	0	0	195.212	0	5.646	47.01	0	42.555	5.646	47.01	0	42.555	-5.646	-4.455	225.202	0	0	0	297.802	0	464.02	86.3	72.6	0	238.818	86.3	166.218	86.3	68.188	0	17.272	0	58.75	0	2.4	19.86	-9.438	0	-65.788	19.86	-56.35	19.86	23.07	61.985	96.356	199.23	70.642	0	293.774	46	47.572	-61.985	270.704	-15.985	223.132	46	1.6	0	2.72	432.405	0	0	0	213	-1.6	0	-1.6	213	-1.6	213	202.202	0	101.338	82.295	3.31	0	0	0	-198.892	0	-202.202	0	-3.31	0	17.4	336.06	740.866	0	0	0	0	0	-17.4	-336.06	-17.4	-336.06	0	0	0	264.67	0	0	84.562	0	57.754	0	84.562	-264.67	57.754	-264.67	-26.808	0	2.4	0													0	0			0	46.585	7	0	0	46.585	7	0	7	0	0	0	118.974	0	0	81.31	0	6.185	0	81.31	0	6.185	0	-75.125	525.478	0	0	140.97	132.1	0	60.984	0	-393.378	0	-464.494	0	-71.116	0	0	0	246.916	185.935	0	0	0	327.46	0	0	0	327.46	0	327.46
	0.196528	144.416	0	58.588	0	205.132	0	351.566	672.81	60.716	0	207.15	672.81	146.434	672.81	67.402	0	3.75	0	81.278	0			13.876	0					6.356	0	0	0	84.74	189.765	172.816	30.02	78.384	189.765	166.46	30.02	88.076	-159.745	191.07	0	0	0	6.394	0	29.762	0	-184.676	0	-161.308	0	23.368	0	0	0	115.395	0											0	0	0	62.715	232.588	9	43.114	0	232.588	9	43.114	0	-189.474	-9	97.068	0	0	0	268.112	200.19	0	0	171.044	200.19	-97.068	0	-268.112	-200.19	0	0	0	0	34.9875	0			34.9875	0					56.15	78.81	38.354	201.455	0	0	0	0	-56.15	-78.81	-56.15	-78.81	0	0	0	0	0.8	151.85	14.318	0	0	5	14.318	0	0	5	-14.318	5	3.8	134.325													19.042	0	48.022	0	27.18	0	0	5	8.138	0	-19.042	5	-27.18	5	32.686	0	147.87	0											35.342	0	0	0	0	0	55.45	6	-35.342	0	20.108	6	55.45	6	0	0	189.234	0	3.606	0			3.606	0					120.882	0	36.232	0	0	0	0	166.69	-120.882	0	-120.882	166.69	0	166.69	176.294	0	16.094	192.755	43.066	0			-133.228	0					2489.85	0	1103.3	0			1288.1	709.705			-1201.75	709.705			13.956	0	0	0	172.9	0	0	0	158.944	0	-13.956	0	-172.9	0	376.096	0													17.342	0	48.842	0	0	0	0	0	-17.342	0	-17.342	0	0	0	83.814	0	0	0	22.8	184.745	27.72	0	-61.014	184.745	-56.094	0	4.92	-184.745	15.862	0	210.748	559.99	0	0	0	0	-15.862	0	-15.862	0	0	0	315.48	491.975	214.262	506.875	72.47	0	0	0	-243.01	-491.975	-315.48	-491.975	-72.47	0	0	61.985	21.734	1035.61	457.146	21.03	0	0	457.146	-40.955	0	-61.985	-457.146	-21.03	0	0	0	0	17.258	0	46.562	0	17.258	0	46.562	0	29.304	0	463.19	44.005	17.7075	0	2.2	0	0	0	-460.99	-44.005	-463.19	-44.005	-2.2	0	500.794	0	108.682	103.095	78.668	136.685	274.898	0	-422.126	136.685	-225.896	0	196.23	-136.685	102.862	0	19.104	327.83	23.332	0	0	0	-79.53	0	-102.862	0	-23.332	0	0	0	397.014	0	142.338	159.68	20.2	0	142.338	159.68	20.2	0	-122.138	-159.68	396.854	242.075	103.544	0	0	0	221.026	832.125	-396.854	-242.075	-175.828	590.05	221.026	832.125	78.95	20.58	0	0	107.55	0	91.71	6	28.6	-20.58	12.76	-14.58	-15.84	6	175.626	571.305	17.126	0	0	126.43			-175.626	-444.875					76.734	82.22													250.307	0			0	4	323.17	0	-250.307	4	72.8633	0	323.17	-4	2.28	397.3	718.566	96.955	0	0	0	0	-2.28	-397.3	-2.28	-397.3	0	0	284.114	0	0	0	145.082	1279.05	39.916	1052.03	-139.032	1279.05	-244.198	1052.03	-105.166	-227.02	196.296	0	196.26	0	307.088	1876.05	363.134	403.135	110.792	1876.05	166.838	403.135	56.046	-1472.91	84.112	0	17.286	0	0	0	29.304	0	-84.112	0	-54.808	0	29.304	0	83.312	80.13	270.84	1925.81	235.944	0	0	0	152.632	-80.13	-83.312	-80.13	-235.944	0	1	0	18.432	41	136.358	244.255	0	0	135.358	244.255	-1	0	-136.358	-244.255	2.6	8.2	0	51.49	7.766	0	0	0	5.166	-8.2	-2.6	-8.2	-7.766	0	236.756	206.385	25.624	65.85	0	169.265	46.36	0	-236.756	-37.12	-190.396	-206.385	46.36	-169.265	0	0	132.414	0	23.918	0	3	0	23.918	0	3	0	-20.918	0	3.6	0													0	1	0	37.645	53.798	0	6.804	0	53.798	-1	6.804	-1	-46.994	0	98.956	0	3.8	0	66.52	166.3	0	0	-32.436	166.3	-98.956	0	-66.52	-166.3	5.83	0	0	64.865											0	0	0	0	0	49.625	42.69	0	0	49.625	42.69	0	42.69	-49.625	25.716	0	83.464	0	0	0	390.012	0	-25.716	0	364.296	0	390.012	0	474.33	61.15	0	0	12.97	0	28.686	157.21	-461.36	-61.15	-445.644	96.06	15.716	157.21	52.97	0	2.6	0	0	0	0	0	-52.97	0	-52.97	0	0	0	0	0	190.272	23.115	0	0	0	40.275	0	0	0	40.275	0	40.275	0	730.805	105.57	0	0	0	0	0	0	-730.805	0	-730.805	0	0	0	0	9.124	74.07	0	0	0	0	0	0	0	0	0	0	133.97	0	0	0	282.252	0	287.478	507.42	148.282	0	153.508	507.42	5.226	507.42	5.714	0	0	0	168.764	0	0	0	163.05	0	-5.714	0	-168.764	0	1	0	29.796	0	83.038	0	162.578	5	82.038	0	161.578	5	79.54	5	0	0	58.842	227.01	10.128	0	66.168	490.85	10.128	0	66.168	490.85	66.168	490.85	34.386	0	194.984	136.3	0	0	0	0	-34.386	0	-34.386	0	0	0	6.8	259.22	136.628	0	0	0	132.28	0	-6.8	-259.22	125.48	-259.22	132.28	0	0	162.58	0	0	1.6	0	47.428	0	1.6	-162.58	47.428	-162.58	45.828	0	201.388	0													0	0			21.69	22.64	10.586	0	21.69	22.64	10.586	0	10.586	0	100.168	0	42.822	0	48.836	0	0	0	-51.332	0	-100.168	0	-48.836	0	386.08	0	0	778.24	0	0	0	0	-386.08	0	-386.08	0	0	0	88.382	0	265.904	582.93	0	0	88.392	829.53	-88.382	0	0.01	829.53	88.392	829.53
	0.197222	118.232	295.625	26.3	0	98.78	0	476.892	69.285	-19.452	-295.625	358.66	-226.34	378.112	69.285	50.484	0	0	0	346.582	0			296.098	0					329.268	275.195	11.49	0	58.29	0	1.8	1222.07	-270.978	-275.195	-327.468	946.87	-56.49	1222.07	70.21	0	50.874	6.945	0	0	44.154	0	-70.21	0	-26.056	0	44.154	0	0	0	159.01	214.71											0	0	0	26.475	6.164	0	0	63.32	6.164	0	0	63.32	-6.164	63.32	368.336	114.49	77.104	6.5	218.856	0	0	120.855	-149.48	-114.49	-368.336	6.365	-218.856	120.855	0	0	0	0	40.7975	0			40.7975	0					34.006	0	87.972	81.96	0	299.225	0	39.53	-34.006	299.225	-34.006	39.53	0	-259.695	138.756	0	101.714	0	0	0	0	0	-138.756	0	-138.756	0	0	0	74.456	115.96													25.956	931.925	55.912	3.04	0	0	0	0	-25.956	-931.925	-25.956	-931.925	0	0	0	0	0	0											313.344	0	0	0	35.298	0	58.338	0	-278.046	0	-255.006	0	23.04	0	0	267.785	84.674	0	0	0			0	-267.785					194.812	0	0	0	0	0	0	0	-194.812	0	-194.812	0	0	0	284.134	0	72.446	1102.81	0	0			-284.134	0					2150.23	23.945	1059.8	0			1276.65	332.005			-873.574	308.06			0	0	76.204	0	103.772	96.205	3.316	0	103.772	96.205	3.316	0	-100.456	-96.205	263.874	0													182.1	0	199.474	0	0	0	0	0	-182.1	0	-182.1	0	0	0	0	0	0	0	369.214	169.565	89.372	0	369.214	169.565	89.372	0	-279.842	-169.565	0	326.68	334.642	88.435	0	26	120.918	7.63	0	-300.68	120.918	-319.05	120.918	-18.37	329.166	525.52	184.506	293.91	0	0	64.352	30.86	-329.166	-525.52	-264.814	-494.66	64.352	30.86	0	0	0	536.225	41.738	0	0	0	41.738	0	0	0	-41.738	0	0	0	0	0	0	0	468.818	148.845	0	0	468.818	148.845	468.818	148.845	521.172	152.41	33.1425	0	37.778	0	0	3	-483.394	-152.41	-521.172	-149.41	-37.778	3	442.332	0	147.366	116.33	35.748	0	352.864	0	-406.584	0	-89.468	0	317.116	0	42.448	0	23.468	0	48.372	0	4.472	1.5	5.924	0	-37.976	1.5	-43.9	1.5	0	0	98.294	0	224.626	0	6.942	0	224.626	0	6.942	0	-217.684	0	77.098	1775.84	0	0	14.36	0	290.54	253.145	-62.738	-1775.84	213.442	-1522.69	276.18	253.145	53.932	174.65	1.4	0	136.768	9.435	81.1075	27	82.836	-165.215	27.1755	-147.65	-55.6605	17.565	1.6	573.74	55.358	0	196.9	276.52			195.3	-297.22					116.986	53.02													0	0			0	0	0	0	0	0	0	0	0	0	3	0	272.182	111.735	0	0	0	0	-3	0	-3	0	0	0	374.922	0	2.4	0	557.192	837.49	0	40.085	182.27	837.49	-374.922	40.085	-557.192	-797.405	308.714	0	24.25	0	333.54	2326.36	115.592	1597.43	24.826	2326.36	-193.122	1597.43	-217.948	-728.935	168.546	0	0	0	2.864	0	0	207.905	-165.682	0	-168.546	207.905	-2.864	207.905	10.044	0	108.496	1149.62	378.508	0	0	82.965	368.464	0	-10.044	82.965	-378.508	82.965	170.316	0	149.672	179.105	0	0	0	0	-170.316	0	-170.316	0	0	0	16.1	27.37	0	0	0	0	0	0	-16.1	-27.37	-16.1	-27.37	0	0	1	0	0	0	0	0	1.6	0	-1	0	0.6	0	1.6	0	0	0	11.066	0	136.684	0	6.324	0	136.684	0	6.324	0	-130.36	0	5	0													41.7483	0	0	0	0	0.5	0	0	-41.7483	0.5	-41.7483	0	0	-0.5	97.074	192.885	57.722	0	5.692	0	0	427.38	-91.382	-192.885	-97.074	234.495	-5.692	427.38	0	0	0	70.76											78.138	18.07	0	0	30.288	0	3.23667	0	-47.85	-18.07	-74.9013	-18.07	-27.0513	0	56.34	177.025	12.454	0	0	39.12	225.432	0	-56.34	-137.905	169.092	-177.025	225.432	-39.12	677.256	0	11.524	0	0	0	0	7.565	-677.256	0	-677.256	7.565	0	7.565	10.116	0	0	0	60.38	0	12.776	139.395	50.264	0	2.66	139.395	-47.604	139.395	9.334	0	47.988	5	6.2	0	42.874	0	-3.134	0	33.54	0	36.674	0	0	1032.97	232.92	0	13.31	0	0	0	13.31	-1032.97	0	-1032.97	-13.31	0	0	0	2.8	0	26.73	0	57.88	0	26.73	0	57.88	0	31.15	0	36.326	278.66	5.926	0	506.958	0	95.646	184.98	470.632	-278.66	59.32	-93.68	-411.312	184.98	402.912	0	16.192	0	120.506	0	0.2	51.17	-282.406	0	-402.712	51.17	-120.306	51.17	0	0	10.646	0	108.658	0	289.774	152.52	108.658	0	289.774	152.52	181.116	152.52	0	0	74.406	0	0	0	17.032	0	0	0	17.032	0	17.032	0	1.2	33.71	13.432	169.18	17.964	0	17.922	52.72	16.764	19.01	16.722	19.01	-0.042	52.72	0	80.875	315.41	39.15	0	134.235	0	0	0	53.36	0	-80.875	0	-134.235	35.242	0	0	42	0	0	0	116.575	-35.242	0	-35.242	116.575	0	116.575	45.48	168.62													0	0			3.2	0	26.336	0	3.2	0	26.336	0	26.336	0	234.046	0	1.8	0	0	0	0	0	-234.046	0	-234.046	0	0	0	128.71	0	0	0	186.348	0	147.856	0	57.638	0	19.146	0	-38.492	0	44.478	0	83.616	0	0	0	200.96	332.13	-44.478	0	156.482	332.13	200.96	332.13
	0.197917	0	22.455	124.112	110.96	79.266	217.47	328.026	762.88	79.266	195.015	328.026	740.425	248.76	545.41	65.424	0	0	72.29	24.72	0			-40.704	0					120.868	0	154.228	0	11.8	0	9.054	616.015	-109.068	0	-111.814	616.015	-2.746	616.015	11.632	4.5	69.246	216.64	4.8	0	103.25	12.5	-6.832	-4.5	91.618	8	98.45	12.5	0	0	55.6075	22.19											0	0	0	58.945	0	0	0	38.775	0	0	0	38.775	0	38.775	330.362	0	204.542	0	143.972	197.02	0	167.365	-186.39	197.02	-330.362	167.365	-143.972	-29.655	0	0	0	0	0	0			0	0					0	46.135	164.55	0	3	0	0	0	3	-46.135	0	-46.135	-3	0	47.368	0	109.714	0	0	0	0	0	-47.368	0	-47.368	0	0	0	163.79	0													0	963.405	52.004	0	0	0	0	0	0	-963.405	0	-963.405	0	0	0	0	111.635	0											29.306	0	0	137.015	17.886	129.83	0	0	-11.42	129.83	-29.306	0	-17.886	-129.83	0	624.25	102.314	0	0	0			0	-624.25					78.05	10	176.298	163.195	0	0	0	0	-78.05	-10	-78.05	-10	0	0	173.418	0	169.228	0	44.698	0			-128.72	0					1678.08	744.135	1003.46	0			1360.24	0			-317.84	-744.135			0	0	212.808	0	63.362	0	0	0	63.362	0	0	0	-63.362	0	226.876	60.5													48.862	0	15.038	0	0	0	0	0	-48.862	0	-48.862	0	0	0	0	0	0	46.805	45.276	167.47	231.816	0	45.276	167.47	231.816	0	186.54	-167.47	43.552	262.9	207.152	613.4	0	0	3.6	0	-43.552	-262.9	-39.952	-262.9	3.6	0	207.67	315.555	301.952	571.04	0	0	126.956	13.2	-207.67	-315.555	-80.714	-302.355	126.956	13.2	0	0	36.614	496.395	63.496	0	0	0	63.496	0	0	0	-63.496	0	0	130.48	16.184	0	0	0	133.248	87.985	0	-130.48	133.248	-42.495	133.248	87.985	642.54	552.93	269.205	0	40.72	0	36.848	0	-601.82	-552.93	-605.692	-552.93	-3.872	0	8.594	201.27	66.608	501.7	71.21	0	610.846	0	62.616	-201.27	602.252	-201.27	539.636	0	162.958	0	58.386	0	49.38	0	43.216	0	-113.578	0	-119.742	0	-6.164	0	0	0	0	0	36.116	0	0	19.09	36.116	0	0	19.09	-36.116	19.09	35.932	448.76	156.58	0	22.124	0	25.624	318.58	-13.808	-448.76	-10.308	-130.18	3.5	318.58	1	738.915	31.252	237.855	251.464	0	227.958	161.78	250.464	-738.915	226.958	-577.135	-23.5065	161.78	4.2	9	55.732	0	384.32	0			380.12	-9					11.314	6													82.56	0			66.102	353.405	0	0	-16.458	353.405	-82.56	0	-66.102	-353.405	23.174	0	221.128	0	0	5	0	0	-23.174	5	-23.174	0	0	-5	166.886	0	90.774	0	334.536	317.485	59.374	22.47	167.65	317.485	-107.512	22.47	-275.162	-295.015	406.684	0	374.856	0	556.71	1078.32	835.204	1598.88	150.026	1078.32	428.52	1598.88	278.494	520.57	3.862	0	1.812	0	0	0	0	19	-3.862	0	-3.862	19	0	19	49.72	68.72	210.486	185.26	1447.26	0	73.778	0	1397.54	-68.72	24.058	-68.72	-1373.48	0	170.708	0	0	103.125	26.206	0	28.624	0	-144.502	0	-142.084	0	2.418	0	0	0	0	188.975	10.288	0	0	0	10.288	0	0	0	-10.288	0	0	0	0	0	3.6	219.765	8.092	41.775	3.6	219.765	8.092	41.775	4.492	-177.99	48.586	0	1	0	0	1.5	0.2	0	-48.586	1.5	-48.386	0	0.2	-1.5	0	0													41.5717	277.835	0	54.29	69.178	0	0	0	27.6063	-277.835	-41.5717	-277.835	-69.178	0	0	100.99	0	0	15.816	0	0	0	15.816	-100.99	0	-100.99	-15.816	0	0	0	0	0											68.204	0	1.4	0	29.822	0	194.43	20.65	-38.382	0	126.226	20.65	164.608	20.65	14.926	0	13.824	0	0	0	30.624	0	-14.926	0	15.698	0	30.624	0	852.06	0	192.994	0	165.666	0	0	84.3	-686.394	0	-852.06	84.3	-165.666	84.3	0	0	0	1	0	0	0	13	0	0	0	13	0	13	0	0	142.86	0	0	0	13.6	51.705	0	0	13.6	51.705	13.6	51.705	0	883.42	67.706	103.775	129.538	2	0	0	129.538	-881.42	0	-883.42	-129.538	-2	0	0	218.73	0	22.948	0	0	0	22.948	0	0	0	-22.948	0	92.04	0	23.848	0	316.464	0	84.236	496.46	224.424	0	-7.804	496.46	-232.228	496.46	174.234	0	0.6	0	239.42	0	8.004	43.62	65.186	0	-166.23	43.62	-231.416	43.62	0	0	84.292	205.78	0	0	13.536	0.5	0	0	13.536	0.5	13.536	0.5	5	0.5	38.128	18.36	0	0	2	438.37	-5	-0.5	-3	437.87	-3	438.37	0	0	0	42.245	5.2	0	156.664	0	5.2	0	156.664	0	151.464	0	419.618	0	129.056	0	0	0	37.188	36.625	-419.618	0	-382.43	36.625	37.188	36.625	0	0	0	0	0	0	0	169.04	0	0	0	169.04	0	169.04	3.492	50.705													0	0			0	11.66	0	0	0	11.66	0	0	0	0	0	7	0	0	0	0	117.472	0	0	-7	117.472	-7	117.472	0	661.728	0	0	0	76.84	6	221.5	0	-584.888	6	-440.228	0	144.66	-6	301.17	0	169.364	110.205	0	0	66.7	0	-301.17	0	-234.47	0	66.7	0
	0.198611	0.8	68.94	421.394	185.2	71.138	0	80.636	549.945	70.338	-68.94	79.836	481.005	9.498	549.945	146.078	0	0	13	89.766	0			-56.312	0					0	0	0	0	0	163.39	13.068	85.87	0	163.39	13.068	85.87	13.068	-77.52	50.422	143.285	16.596	125.07	8.74	0	17.822	43.01	-41.682	-143.285	-32.6	-100.275	9.082	43.01	0	0	0	184.29											0	0	0	11.675	124.048	0	31.11	38.235	124.048	0	31.11	38.235	-92.938	38.235	350.498	0	25.748	0	20.41	199.07	0	0	-330.088	199.07	-350.498	0	-20.41	-199.07	16.802	0	0	0	36.3525	10.865			19.5505	10.865					5.748	10.5	0	0	0	0	0	0	-5.748	-10.5	-5.748	-10.5	0	0	117.536	0	0	0	76.85	123.58	38.902	0	-40.686	123.58	-78.634	0	-37.948	-123.58	0	0													0	0	0	0	5.622	0	38.902	0	5.622	0	38.902	0	33.28	0	0	0	0	0											42.534	0	0	239.225	3.2	658.39	0	0	-39.334	658.39	-42.534	0	-3.2	-658.39	0	55.705	104.014	0	0	0			0	-55.705					14.546	207.515	0	105.995	6.404	0	92.67	0	-8.142	-207.515	78.124	-207.515	86.266	0	200.718	0	205.704	0	93.238	0			-107.48	0					1883.43	1591.71	1098.31	0			1425.36	0			-458.07	-1591.71			0	142.585	2	0	3.6	0	0	0	3.6	-142.585	0	-142.585	-3.6	0	114.094	0													299.852	0	0	0	0	0	0.6	0	-299.852	0	-299.252	0	0.6	0	0	0	54.896	0	0	35.19	24.268	0	0	35.19	24.268	0	24.268	-35.19	200.354	0	155.258	97.53	38.758	0	0	303.64	-161.596	0	-200.354	303.64	-38.758	303.64	192.068	581.72	79.376	739.11	0	0	0	0	-192.068	-581.72	-192.068	-581.72	0	0	0	0	0	794.26	142.338	0	0	0	142.338	0	0	0	-142.338	0	0	0	90.352	60.93	0	0	1.414	216.43	0	0	1.414	216.43	1.414	216.43	741.03	183.96	61.255	0	674.286	0	16.544	102.895	-66.744	-183.96	-724.486	-81.065	-657.742	102.895	108.46	0	5.758	36.14	0	0	738.04	113.305	-108.46	0	629.58	113.305	738.04	113.305	0.722	0	71.94	0	51.838	0	47.81	61.39	51.116	0	47.088	61.39	-4.028	61.39	0	0	0	0	6.462	0	0	82.8	6.462	0	0	82.8	-6.462	82.8	127.286	306.445	48.456	0	0	337.07	479.744	783.775	-127.286	30.625	352.458	477.33	479.744	446.705	108.198	516.87	0	0	95.512	0	280.632	613.65	-12.686	-516.87	172.435	96.78	185.12	613.65	0	0	52.824	108.275	334.034	644.625			334.034	644.625					0	29													290.278	0			11.174	0	0	0	-279.104	0	-290.278	0	-11.174	0	6.8	0	149.336	0	0	0	21.348	0	-6.8	0	14.548	0	21.348	0	23.032	0	0	0	10.496	163.195	108.298	16.5	-12.536	163.195	85.266	16.5	97.802	-146.695	163.946	0	526.108	0	320.136	810.555	1070.29	3065.2	156.19	810.555	906.346	3065.2	750.156	2254.64	2.828	0	0	0	109.21	0	0	34.13	106.382	0	-2.828	34.13	-109.21	34.13	84.788	0	493.198	251.495	1111.49	0	0	462.865	1026.7	0	-84.788	462.865	-1111.49	462.865	137.038	0	72.392	0	19.364	317.305	0	135.38	-117.674	317.305	-137.038	135.38	-19.364	-181.925	0	662.325	0	173.7	20.946	0	0	0	20.946	-662.325	0	-662.325	-20.946	0	0	0	0	0	0.4	23.735	68.91	181.43	0.4	23.735	68.91	181.43	68.51	157.695	108.662	0	23.14	0	0	0	92.108	0	-108.662	0	-16.554	0	92.108	0	19.716	124.23													53.63	271.625	0	245.585	0	61.83	0	0	-53.63	-209.795	-53.63	-271.625	0	-61.83	9.848	0	0	0	28.322	0	0	0	18.474	0	-9.848	0	-28.322	0	0	0	0	0											78.478	0	0	418.185	62.004	0	9.29	16.195	-16.474	0	-69.188	16.195	-52.714	16.195	0	0	0	0	0	0	69.86	0	0	0	69.86	0	69.86	0	809.816	0	8.574	0	95.86	0	101.906	0	-713.956	0	-707.91	0	6.046	0	65.234	0	0	0	97.744	0	0	0	32.51	0	-65.234	0	-97.744	0	0	0	0	0	28.606	0	528.16	0	28.606	0	528.16	0	499.554	0	0	990.555	19.86	0	143.366	0	0	0	143.366	-990.555	0	-990.555	-143.366	0	0	0	54.768	0	0	61.725	161.63	0	0	61.725	161.63	0	161.63	-61.725	0	0	7.026	62.5	119.82	0	1	84.805	119.82	0	1	84.805	-118.82	84.805	6.276	0	6.552	0	132.578	0	37.188	66.95	126.302	0	30.912	66.95	-95.39	66.95	0	0	0	52.16	0	0	0	52.5	0	0	0	52.5	0	52.5	15.274	5.5	0	0	0	0	181.006	260.66	-15.274	-5.5	165.732	255.16	165.732	260.66	2.8	74.155	0	159.005	0	0	46.336	173.3	-2.8	99.145	43.536	99.145	46.336	173.3	80.122	0	59.144	0	0	0	114.174	0	-80.122	0	34.052	0	114.174	0	0	0	1.4	0	89.992	0	111.022	111.805	89.992	0	111.022	111.805	21.03	111.805	0	37													0	149.085			88.016	416.63	0	0	88.016	267.545	0	-149.085	0	-149.085	0	0	1.6	0	9.552	0	233.166	0	9.552	0	233.166	0	223.614	0	584.312	0	97.586	0	0	0	0	9.5	-584.312	0	-584.312	9.5	0	9.5	50.182	0	6.082	0	0	132.035	210.29	0	-50.182	132.035	160.108	0	210.29	-132.035
	0.199306	0	0	138.192	98.525	71.71	0	48.264	861.085	71.71	0	48.264	861.085	-23.446	861.085	22.298	6.575	0	0	0	0			-22.298	-6.575					686.198	0	3.4	0	0	0	8.6	195.29	-686.198	0	-677.598	195.29	8.6	195.29	48.54	0	5.204	772.02	18.814	0	59.286	5.5	-29.726	0	10.746	5.5	40.472	5.5	0	0	0	426.065											0	0	430.002	0	119.874	0	0	0	119.874	0	0	0	-119.874	0	452.142	0	125.44	0	0	0	0	0	-452.142	0	-452.142	0	0	0	37.734	0	0	0	0	5			-37.734	5					154.984	202.8	0	0	0	0	0	107.8	-154.984	-202.8	-154.984	-95	0	107.8	126.358	0	0	0	0	13.095	110.694	0	-126.358	13.095	-15.664	0	110.694	-13.095	0	0													0	0	32.272	0	93.41	0	110.694	0	93.41	0	110.694	0	17.284	0	127.108	0	178.075	0											0	0	0	676.915	65.748	200.015	0	0	65.748	200.015	0	0	-65.748	-200.015	7.84	0	291.42	0	0	0			-7.84	0					0	726.54	61.908	232.715	90.956	0	70.592	0	90.956	-726.54	70.592	-726.54	-20.364	0	103.49	0	99.996	0	75.444	0			-28.046	0					1942.6	637.425	1130.97	0			1395.37	0			-547.232	-637.425			0	0	0.6	0	0	0	0	0	0	0	0	0	0	0	150.16	0													183.148	0	0	0	33.486	0	0	527.925	-149.662	0	-183.148	527.925	-33.486	527.925	21.242	0	0	0	52.032	0	35.858	0	30.79	0	14.616	0	-16.174	0	333.03	272.505	127.366	0	0	0	0	429.17	-333.03	-272.505	-333.03	156.665	0	429.17	152.244	542.17	64.266	688.495	0	0	67.034	0	-152.244	-542.17	-85.21	-542.17	67.034	0	0	0	0	126.275	175.612	0	10.324	0	175.612	0	10.324	0	-165.288	0	0	0	0	36.555	77.124	0	0	325.61	77.124	0	0	325.61	-77.124	325.61	1069.78	375.45	452.89	0	50.846	0	48.908	0	-1018.93	-375.45	-1020.87	-375.45	-1.938	0	113.306	0	0	0	0	0	536.922	0	-113.306	0	423.616	0	536.922	0	87.13	0	8.412	0	41.434	0	1.2	160.66	-45.696	0	-85.93	160.66	-40.234	160.66	0	0	154.83	0	8.956	192.545	133.39	156.445	8.956	192.545	133.39	156.445	124.434	-36.1	177.824	0	0	0	24.544	196.985	209.98	1261.14	-153.28	196.985	32.156	1261.14	185.436	1064.15	184.342	0	0	0	57.606	0	13.2	152.55	-126.736	0	-171.142	152.55	-44.406	152.55	194.296	0	282.432	0	109.356	820.04			-84.94	820.04					0	0													0	141.785			312.468	0	0	0	312.468	-141.785	0	-141.785	-312.468	0	103.102	58.63	36.072	17.585	0	24.295	0	0	-103.102	-34.335	-103.102	-58.63	0	-24.295	18.174	0	31.742	0	200.288	218.03	80.816	35.905	182.114	218.03	62.642	35.905	-119.472	-182.125	33.804	0	203.598	0	246.596	1049.94	1004.3	1713.97	212.792	1049.94	970.494	1713.97	757.702	664.03	118.878	11.315	42.042	0	114.012	0	66.618	0	-4.866	-11.315	-52.26	-11.315	-47.394	0	77.744	213.96	265.864	153.175	285.792	254.44	158.706	726.585	208.048	40.48	80.962	512.625	-127.086	472.145	444.328	0	38.67	13.085	117.476	8.56	0	0	-326.852	8.56	-444.328	0	-117.476	-8.56	0	222.47	4.6	0	17.09	0	0	0	17.09	-222.47	0	-222.47	-17.09	0	0	0	0	380.77	4.4	0	565.79	0	4.4	0	565.79	0	561.39	0	0	0	111.79	32.38	0	119.105	102.454	6.085	0	119.105	102.454	6.085	102.454	-113.02	64.188	0													1.33333	203.26	0	71.51	0	0	0	0	-1.33333	-203.26	-1.33333	-203.26	0	0	235.082	0	28.132	0	35.758	0	79.032	167.26	-199.324	0	-156.05	167.26	43.274	167.26	0	0	0	0											259.644	16.03	0	0	66.266	0	4.78333	0	-193.378	-16.03	-254.861	-16.03	-61.4827	0	0	0	64.64	0	0	2	213.902	0	0	2	213.902	0	213.902	-2	386.282	0	54.882	0	4.2	0	146.084	248.105	-382.082	0	-240.198	248.105	141.884	248.105	120.174	0	0	0	131.758	0	0	200.75	11.584	0	-120.174	200.75	-131.758	200.75	0	169.025	10.356	27	0	0.5	162.122	0	0	-168.525	162.122	-169.025	162.122	-0.5	12.206	700.965	42.812	0	30.186	6.5	0	0	17.98	-694.465	-12.206	-700.965	-30.186	-6.5	24.108	0	15.224	0	65.642	0	146.672	0	41.534	0	122.564	0	81.03	0	50.694	257.755	10.4	48.995	102.804	0	0	271.95	52.11	-257.755	-50.694	14.195	-102.804	271.95	5.4	0	335.998	0	26.168	0	130.896	0	20.768	0	125.496	0	104.728	0	0	0	2.28	71.74	9.4	0	0	82.99	9.4	0	0	82.99	-9.4	82.99	179.568	0	0	135.72	0	0	65.91	64.235	-179.568	0	-113.658	64.235	-113.658	64.235	57.858	609.6	19.79	0	69.056	0	174.998	0	11.198	-609.6	117.14	-609.6	105.942	0	100.906	0	31.806	0	6.56	0	58.342	0	-94.346	0	-42.564	0	51.782	0	95.056	161.08	0.8	0	0	0	137.356	0	-95.056	-161.08	42.3	-161.08	137.356	0	0	0													0	128.39			0	490.245	0	91.58	0	361.855	0	-36.81	0	-36.81	0	0	0	0	58.894	0	6.404	3	58.894	0	6.404	3	-52.49	3	188.73	0	3.334	0	42.31	0	0	0	-146.42	0	-188.73	0	-42.31	0	70.206	0	43.624	0	0	0	183.038	0	-70.206	0	112.832	0	183.038	0
	0.2	0	0	199.93	23.05	356.98	74.71	22.298	335.175	356.98	74.71	22.298	335.175	-334.682	260.465	0	0	0	0	0	0			0	0					69.358	0	183.806	0	62.35	0	16.848	178.315	-7.008	0	-52.51	178.315	-45.502	178.315	0	0	0	745.495	26.596	0	30.202	7	26.596	0	30.202	7	3.606	7	88.055	0	0	1.5											97.34	0	350.18	0	7.136	0	383.364	0	-90.204	0	286.024	0	376.228	0	247.33	0	0	0	174.686	0	11.15	101.65	-72.644	0	-236.18	101.65	-163.536	101.65	0	0	0	0	0	0			0	0					65.526	0	0	0	0	0	0	0	-65.526	0	-65.526	0	0	0	81.28	98.81	0	0	0	77.28	64.56	3.5	-81.28	-21.53	-16.72	-95.31	64.56	-73.78	0	128.465													76.004	0	0	0	339.524	0	64.56	3.5	263.52	0	-11.444	3.5	-274.964	3.5	289.962	0	79.89	0											0	0	0	649.22	0	0	0	0	0	0	0	0	0	0	191.686	0	405.704	0	0	0			-191.686	0					0	63.265	52.268	127.855	17.664	0	0	0	17.664	-63.265	0	-63.265	-17.664	0	195.216	0	190.446	0	0.8	160.195			-194.416	160.195					1713.38	350.49	1150	0			1442.74	28.745			-270.642	-321.745			3.476	0	87.384	0	27.238	0	99.834	68.975	23.762	0	96.358	68.975	72.596	68.975	161.026	0													289.8	0	58.974	0	0.8	0	0	52.645	-289	0	-289.8	52.645	-0.8	52.645	86.746	0	53.78	102.005	0	0	0	0	-86.746	0	-86.746	0	0	0	265.904	0	146.15	0	0	0	0	19.295	-265.904	0	-265.904	19.295	0	19.295	286.508	311.905	0	524.56	0	0	0	57.98	-286.508	-311.905	-286.508	-253.925	0	57.98	0	78.85	0	241.875	192.062	0	0	0	192.062	-78.85	0	-78.85	-192.062	0	0	0	389.64	0	26.544	0	30.322	0	26.544	0	30.322	0	3.778	0	423.102	130.98	321.155	0	33.45	0	600.98	0	-389.652	-130.98	177.878	-130.98	567.53	0	0	0	90.354	0	0	0	191.23	2	0	0	191.23	2	191.23	2	32.176	0	50.53	0	0	0	0	0	-32.176	0	-32.176	0	0	0	3.4	0	25.764	0	209.754	172.235	40.352	0	206.354	172.235	36.952	0	-169.402	-172.235	24.592	0	0	11	2.4	0	251.674	3066.48	-22.192	0	227.082	3066.48	249.274	3066.48	164.794	0	0	95.5	57.496	71.105	39.53	0	-107.298	71.105	-125.264	0	-17.966	-71.105	359.28	0	324.352	0	0	143.225			-359.28	143.225					0	0													0	0			43.458	53.315	0	0	43.458	53.315	0	0	-43.458	-53.315	103.488	0	580.854	0	0	0	33.124	0	-103.488	0	-70.364	0	33.124	0	15.552	0	466.342	0	267.486	65.53	141.156	71.1	251.934	65.53	125.604	71.1	-126.33	5.57	311.906	0	240.598	0	250.802	852.275	906.86	912.91	-61.104	852.275	594.954	912.91	656.058	60.635	25.772	37.585	50.818	0	22.474	0	41.156	0	-3.298	-37.585	15.384	-37.585	18.682	0	127.19	374.86	931.74	243.88	368.268	151.925	0	1290.13	241.078	-222.935	-127.19	915.275	-368.268	1138.21	221.382	0	77.38	0	340.97	152.905	24.24	351.09	119.588	152.905	-197.142	351.09	-316.73	198.185	0	27.065	5.668	4	21.2	0	0	20.005	21.2	-27.065	0	-7.06	-21.2	20.005	0	0	0	300.605	43.252	0	62.958	0	43.252	0	62.958	0	19.706	0	25.466	5.5	80.868	0	0	48.375	0	570.055	-25.466	42.875	-25.466	564.555	0	521.68	11.6	124.125													55.49	108.43	0	0	0	8.5	5.2	0	-55.49	-99.93	-50.29	-108.43	5.2	-8.5	158.876	0	0	4.5	0	0	88.348	25.755	-158.876	0	-70.528	25.755	88.348	25.755	0	0	0	0											14.23	128.67	55.614	0	1.6	0	11.9367	0	-12.63	-128.67	-2.29333	-128.67	10.3367	0	134.89	0	0	0	0	4.33	46.618	0	-134.89	4.33	-88.272	0	46.618	-4.33	150.71	0	20.01	0	197.246	0	28.194	87.7	46.536	0	-122.516	87.7	-169.052	87.7	268.27	0	81.94	0	76.738	0	0	0	-191.532	0	-268.27	0	-76.738	0	0	0	0	55.255	0	0	0	0	0	0	0	0	0	0	4.968	1016.52	11.318	4.245	0	22.56	0	0	-4.968	-993.965	-4.968	-1016.52	0	-22.56	26.048	0	90.034	0	16.4	0	188.992	0	-9.648	0	162.944	0	172.592	0	101.718	770.86	12.908	0	22.96	0	0	439.815	-78.758	-770.86	-101.718	-331.045	-22.96	439.815	0	0	370.896	0	58.134	0	53.814	33.695	58.134	0	53.814	33.695	-4.32	33.695	0	0	0	0	79.93	0	4.904	0	79.93	0	4.904	0	-75.026	0	129.042	0	140.446	759.12	0	0	40.498	346.755	-129.042	0	-88.544	346.755	-88.544	346.755	0	69.07	66.848	0	659.258	0	67.874	0	659.258	-69.07	67.874	-69.07	-591.384	0	0	0	6.162	0	0	71.6	4.204	0	0	71.6	4.204	0	4.204	-71.6	3	0	80.45	0	75.404	0	0	0	72.404	0	-3	0	-75.404	0	0	595.9													0	0			0	28.89	0	780.07	0	28.89	0	780.07	0	780.07	0	0	0	0	0	0	0	0	0	0	0	0	0	0	120.582	0	217.806	0	168.486	6	0	565.37	47.904	6	-120.582	565.37	-168.486	559.37	284.204	0	19.132	0	111.752	0	646.006	0	-172.452	0	361.802	0	534.254	0
	0.200694	0.8	0	73.442	0	557.52	285.615	15.546	145.235	556.72	285.615	14.746	145.235	-541.974	-140.38	86.918	0	0.25	0	73.758	0			-13.16	0					27.762	0	65.15	0	0	0	0	345.62	-27.762	0	-27.762	345.62	0	345.62	0	0	110.296	0	46.826	0	0	6.02	46.826	0	0	6.02	-46.826	6.02	0	0	0	0											23.464	262.275	319.66	0	0	0	170.926	0	-23.464	-262.275	147.462	-262.275	170.926	0	42.53	208.04	0	0	85.742	0	3.535	0	43.212	-208.04	-38.995	-208.04	-82.207	0	13.4	0	0	0	0	0			-13.4	0					64.152	0	9.036	0	0	0	0	0	-64.152	0	-64.152	0	0	0	15.206	0	65.378	0	0	0	101.534	0	-15.206	0	86.328	0	101.534	0	27.698	200.025													0	0	15.214	0	16.444	333.525	101.534	0	16.444	333.525	101.534	0	85.09	-333.525	46.982	0	0	0											0	0	9.852	46.025	0	0	73.412	0	0	0	73.412	0	73.412	0	67.844	0	357.42	0	0	0			-67.844	0					0	0	40.794	0	0	0	0	0	0	0	0	0	0	0	3	0	44.782	0	532.036	0			529.036	0					1920.62	1210.51	792.444	0			1592.76	0			-327.86	-1210.51			0	0	12.8	0	0	170.52	202.872	70.48	0	170.52	202.872	70.48	202.872	-100.04	152.532	0													374.158	0	145.626	0	0	0	0	0	-374.158	0	-374.158	0	0	0	124.812	0	45.976	0	0	0	64.916	0	-124.812	0	-59.896	0	64.916	0	75.192	506.615	72.66	0	4.67	0	3.162	0	-70.522	-506.615	-72.03	-506.615	-1.508	0	29.356	7.565	0	12.53	0	0	0	0	-29.356	-7.565	-29.356	-7.565	0	0	44.938	0	23.346	428.125	103.792	0	19.404	0	58.854	0	-25.534	0	-84.388	0	0	0	44.304	0	0	0	0	0	0	0	0	0	0	0	417.434	43.105	200.053	1	18.75	0	144.784	0	-398.684	-43.105	-272.65	-43.105	126.034	0	0	0	9.948	0	0	0	152.868	832.05	0	0	152.868	832.05	152.868	832.05	50.398	69.405	110.016	0	0	0	8.596	0	-50.398	-69.405	-41.802	-69.405	8.596	0	14.8	0	85.184	0	140.838	0	0	0	126.038	0	-14.8	0	-140.838	0	496.836	256.005	66.104	0	203.444	0	0	109.1	-293.392	-256.005	-496.836	-146.905	-203.444	109.1	97.622	33.635	0	0	119.394	370.405	51.8375	23.5	21.772	336.77	-45.7845	-10.135	-67.5565	-346.905	181.436	0	804.632	0	210.866	0			29.43	0					0	0													0	185.505			0	60.435	0	0	0	-125.07	0	-185.505	0	-60.435	0	0	257.524	0	0	0	0	0	0	0	0	0	0	0	0	0	442.27	0	85.026	1173.49	819.844	215.095	85.026	1173.49	819.844	215.095	734.818	-958.4	208.902	0	142.348	0	474.778	1875.21	246.136	477.125	265.876	1875.21	37.234	477.125	-228.642	-1398.09	5.6	0	1	0	6	0	168.116	45.435	0.4	0	162.516	45.435	162.116	45.435	604.47	420.5	454.056	210.7	206.444	383.535	5.34	263.03	-398.026	-36.965	-599.13	-157.47	-201.104	-120.505	6.096	58.655	49.838	0	181.246	295.2	75.934	33.2	175.15	236.545	69.838	-25.455	-105.312	-262	0	0	54.32	8.5	34.584	0	0	0	34.584	0	0	0	-34.584	0	0	0	0	0	856.348	30.905	0	0	856.348	30.905	0	0	-856.348	-30.905	0	20.555	40.028	0	0	0	0	76.535	0	-20.555	0	55.98	0	76.535	59.926	0													156.52	642.155	0	115.69	21.448	0	0	0	-135.072	-642.155	-156.52	-642.155	-21.448	0	571.384	0	250.448	0	0	0	40.918	155.075	-571.384	0	-530.466	155.075	40.918	155.075	0	0	0	0											61.706	3.2	40.938	0	1.264	0	54.2267	0	-60.442	-3.2	-7.47933	-3.2	52.9627	0	77.382	0	0	0	0	4.5	25.57	0	-77.382	4.5	-51.812	0	25.57	-4.5	88.136	0	0	0	140.112	0	50.69	0	51.976	0	-37.446	0	-89.422	0	7.924	265.465	0	0	0	0	71.42	0	-7.924	-265.465	63.496	-265.465	71.42	0	13.974	0	0	97.985	2.408	0	0	0	-11.566	0	-13.974	0	-2.408	0	20.072	56.05	38.038	0	28.104	18.25	0	0	8.032	-37.8	-20.072	-56.05	-28.104	-18.25	62.138	0	0	0	2	0	0	0	-60.138	0	-62.138	0	-2	0	77.756	173.295	4.952	0	1.4	0	0	1107.29	-76.356	-173.295	-77.756	933.99	-1.4	1107.29	35.802	0	218.142	0	0	0	41.076	968.99	-35.802	0	5.274	968.99	41.076	968.99	239.614	0	210.786	434.045	43.062	0	0	0	-196.552	0	-239.614	0	-43.062	0	0	0	52.776	128.22	0	0	29.02	0	0	0	29.02	0	29.02	0	15.634	1	0	2.5	89.862	0	0	0	74.228	-1	-15.634	-1	-89.862	0	3.884	0	131.358	313.19	91.694	75.545	129.432	187.985	87.81	75.545	125.548	187.985	37.738	112.44	0	0	159.476	0	0	0	36.288	39.385	0	0	36.288	39.385	36.288	39.385	0	0													0	0			141.496	36.76	0	61.46	141.496	36.76	0	61.46	0	61.46	0	0	0	0	29.574	0	25.076	0	29.574	0	25.076	0	-4.498	0	66.72	217.525	56.266	0	24.856	256.675	81.196	894.89	-41.864	39.15	14.476	677.365	56.34	638.215	149.734	48.43	128.258	13.83	117.97	0	102.28	0	-31.764	-48.43	-47.454	-48.43	-15.69	0
	0.201389	0	0	63.74	0	578.336	9.86	49.212	16.01	578.336	9.86	49.212	16.01	-529.124	6.15	495.594	0	0	0	26.418	0			-469.176	0					90.094	0	0	0	15.612	0	30.836	0	-74.482	0	-59.258	0	15.224	0	40.418	0	256.514	0	31.234	0	0	8.545	-9.184	0	-40.418	8.545	-31.234	8.545	0	0	0	0											0	579.955	11.8	0	0	0	43.93	0	0	-579.955	43.93	-579.955	43.93	0	166.992	28.375	55.132	0	19.026	0	0	0	-147.966	-28.375	-166.992	-28.375	-19.026	0	9.76	0	0	0	0	2			-9.76	2					70.29	0	0	0	0	0	0	0	-70.29	0	-70.29	0	0	0	20.836	0	11.638	0	0	0	93.282	0	-20.836	0	72.446	0	93.282	0	113.772	0													0	0	21.498	0	0	2.5	93.282	0	0	2.5	93.282	0	93.282	-2.5	4	0	0	0											0	89.74	0	48.15	23.702	75.155	379.724	0	23.702	-14.585	379.724	-89.74	356.022	-75.155	0	0	32.618	0	0	0			0	0					0	95.74	173.756	250.87	69.574	0	64.276	0	69.574	-95.74	64.276	-95.74	-5.298	0	0	0	0	0	100.258	0			100.258	0					1200.05	1116.54	983.444	0			1341.43	0			141.382	-1116.54			0	0	6.6	8.515	157.018	0	18.518	0	157.018	0	18.518	0	-138.5	0	300.394	292.255													80.628	0	2	0	0	0	1.4	0	-80.628	0	-79.228	0	1.4	0	98.766	0	1.8	95.705	0	0	67.106	0	-98.766	0	-31.66	0	67.106	0	124.35	0	170.082	0	23.424	0	0	0	-100.926	0	-124.35	0	-23.424	0	55.874	2	0	0	0	7.89	63.244	0	-55.874	5.89	7.37	-2	63.244	-7.89	53.624	0	70.55	218.06	50.416	0	0	0	-3.208	0	-53.624	0	-50.416	0	0	0	0	0	0	0	0	0	0	0	0	0	0	0	403.906	725.795	39.6175	46.97	0	0	19.928	0	-403.906	-725.795	-383.978	-725.795	19.928	0	40.018	0	91.634	0	0	0	301.322	376.365	-40.018	0	261.304	376.365	301.322	376.365	0	0	19.182	0	72.724	70.89	4.8	0	72.724	70.89	4.8	0	-67.924	-70.89	54.526	111.9	58.78	0	130.306	0	0	0	75.78	-111.9	-54.526	-111.9	-130.306	0	120.632	0	45.292	0	259.484	585.24	157.034	0	138.852	585.24	36.402	0	-102.45	-585.24	318.128	0	0	0	94.374	20.555	345.03	701.325	-223.754	20.555	26.902	701.325	250.656	680.77	401.678	0	344.88	0	120.41	0			-281.268	0					0	0													63.6033	0			0	0	0	0	-63.6033	0	-63.6033	0	0	0	0	0	64.208	0	0	0	0	0	0	0	0	0	0	0	134.912	0	569.842	7	38.592	0	461.346	0	-96.32	0	326.434	0	422.754	0	86.986	0	31.436	0	938.828	2532.87	294.128	131.53	851.842	2532.87	207.142	131.53	-644.7	-2401.34	53.812	0	0	0	80.79	4.5	0	0	26.978	4.5	-53.812	0	-80.79	-4.5	281.706	204.01	329.052	277.11	13.956	1177.66	147.106	80.185	-267.75	973.655	-134.6	-123.825	133.15	-1097.48	35.464	53.94	0	0	157.328	156.475	65.998	0	121.864	102.535	30.534	-53.94	-91.33	-156.475	2.4	177.125	55.502	32.69	34.144	0	0	0	31.744	-177.125	-2.4	-177.125	-34.144	0	0	11.555	0	0	1258.73	24.03	0	0	1258.73	12.475	0	-11.555	-1258.73	-24.03	16.638	0	0	0	0	0	1	0	-16.638	0	-15.638	0	1	0	144.634	0													71.855	67.21	0	215.06	0	0	15.332	0	-71.855	-67.21	-56.523	-67.21	15.332	0	450.352	0	0	162.595	28.166	0	0	380.915	-422.186	0	-450.352	380.915	-28.166	380.915	0	0	53.4475	0											97.774	0	197.19	0	26	1	173.852	131.825	-71.774	1	76.0777	131.825	147.852	130.825	0	0	0	0	0	0	97.1	0	0	0	97.1	0	97.1	0	16.816	0	0	0	275.698	0	3.6	0	258.882	0	-13.216	0	-272.098	0	0	0	0	107.535	44.832	5.7	0	0	44.832	5.7	0	0	-44.832	-5.7	0	0	0	0	64.75	0	155.536	0	64.75	0	155.536	0	90.786	0	0	0	0	113	0	16	0	0	0	16	0	0	0	-16	189.264	0	179.272	0	116.688	0	0	0	-72.576	0	-189.264	0	-116.688	0	57.974	0	16.4	0	99.578	10	2.8	768.195	41.604	10	-55.174	768.195	-96.778	758.195	90.444	0	154.35	0	0	0	0	0	-90.444	0	-90.444	0	0	0	10.122	0	123.166	0	0	0	0.2	0	-10.122	0	-9.922	0	0.2	0	0	0	12.032	615.02	0	38.505	14.23	52.02	0	38.505	14.23	52.02	14.23	13.515	97.446	21.03	0	0	6.452	0	0	0	-90.994	-21.03	-97.446	-21.03	-6.452	0	32.27	0	556.05	0	0	0	165	0	-32.27	0	132.73	0	165	0	0	0	272.966	0	31.804	0	0	681.805	31.804	0	0	681.805	-31.804	681.805	0	160.81													0	0			343.234	46.67	0	0	343.234	46.67	0	0	0	0	0	0	0	0	47.964	0	0	0	47.964	0	0	0	-47.964	0	225.146	156.865	0	0	55.626	175.005	4.8	6.5	-169.52	18.14	-220.346	-150.365	-50.826	-168.505	154.802	0	158.99	215.56	217.538	0	0	0	62.736	0	-154.802	0	-217.538	0
	0.202083	0	0	90.868	0	345.578	0	380.644	34.5	345.578	0	380.644	34.5	35.066	34.5	147.4	392.22	0	0	0	0			-147.4	-392.22					16.56	229.96	0	0	32.996	0	0	75.72	16.436	-229.96	-16.56	-154.24	-32.996	75.72	0	0	349.288	0	0	0	3.628	100.46	0	0	3.628	100.46	3.628	100.46	0	0	0	0											60.028	67.23	0	0	0	0	39.906	0	-60.028	-67.23	-20.122	-67.23	39.906	0	1044.89	0	476.572	0	230.752	0	0	0	-814.138	0	-1044.89	0	-230.752	0	10	0	0	0	0	97.34			-10	97.34					69.544	0	0	0	9.634	0	0	0	-59.91	0	-69.544	0	-9.634	0	0	0	0	0	106.484	0	0	0	106.484	0	0	0	-106.484	0	0	0													0	0	0	3.2	0	0	0	0	0	0	0	0	0	0	42.748	0	102.355	0											0	785.12	0	69.135	7.25	0	351.244	0	7.25	-785.12	351.244	-785.12	343.994	0	0	0	6.846	0	0	0			0	0					0	41.745	37.024	85.335	13.84	0	0	187.975	13.84	-41.745	0	146.23	-13.84	187.975	70.784	0	64.276	21	53.436	328.74			-17.348	328.74					1943.85	1321.86	689.088	0			1132.01	0			-811.838	-1321.86			0	0	4.566	212.755	205.44	25.735	71.76	0	205.44	25.735	71.76	0	-133.68	-25.735	89.986	0													153.904	0	0	23.635	0	0	0	0	-153.904	0	-153.904	0	0	0	345.628	0	0.8	256.32	0	0	0	0	-345.628	0	-345.628	0	0	0	165.604	0	186.41	0	0	0	0	0	-165.604	0	-165.604	0	0	0	132.706	320.2	0	0	0	0	12.58	0	-132.706	-320.2	-120.126	-320.2	12.58	0	351.47	0	0	869.525	78.544	0	27.476	0	-272.926	0	-323.994	0	-51.068	0	0	0	0	0	0	0	0	0	0	0	0	0	0	0	494.52	2198.22	0	583.16	6.252	0	84.942	56.855	-488.268	-2198.22	-409.578	-2141.36	78.69	56.855	64.98	0	22.012	0	0	0	407.322	13.465	-64.98	0	342.342	13.465	407.322	13.465	0	0	20.39	0	20.07	0	48.792	0	20.07	0	48.792	0	28.722	0	264.53	485.65	0	16	362.738	0	0	0	98.208	-485.65	-264.53	-485.65	-362.738	0	0	238.155	34.478	307.79	43.592	1766.05	0	602.56	43.592	1527.89	0	364.405	-43.592	-1163.48	143.12	0	18.67	0	233.838	0	45.8675	1270.58	90.718	0	-97.2525	1270.58	-187.97	1270.58	331.276	0	97.504	0	121.106	0			-210.17	0					7.8	0													0	0			0	0	0	0	0	0	0	0	0	0	0	137.015	294.582	0	0	0	0	0	0	-137.015	0	-137.015	0	0	0	18	389.34	0	78.358	0	709.004	0	78.358	-18	709.004	-18	630.646	0	128.642	0	99.522	0	986.77	4633.36	340.016	420.635	858.128	4633.36	211.374	420.635	-646.754	-4212.73	164.838	0	0	0	17.042	0	0	0	-147.796	0	-164.838	0	-17.042	0	316.14	253.13	513.068	0	137.018	739.265	0	142.655	-179.122	486.135	-316.14	-110.475	-137.018	-596.61	49.52	290.235	0	0	83.232	0	0	0	33.712	-290.235	-49.52	-290.235	-83.232	0	12.004	61.91	36.242	0	16.446	0	0	0	4.442	-61.91	-12.004	-61.91	-16.446	0	23.622	0	0	0	1022.71	0	0	73.21	999.086	0	-23.622	73.21	-1022.71	73.21	3.6	0	0	0	0	4	0	0	-3.6	4	-3.6	0	0	-4	0	0													63.4917	443.645	0	0	0	5.5	3.2	152.38	-63.4917	-438.145	-60.2917	-291.265	3.2	146.88	565.052	0	68.716	0	2.6	0	54.028	1.5	-562.452	0	-511.024	1.5	51.428	1.5	30.506	0	105.13	0											40.64	0	46.172	51.765	8.028	0	352.225	137.85	-32.612	0	311.585	137.85	344.197	137.85	158.482	0	0	0	70.908	0	233.286	0	-87.574	0	74.804	0	162.378	0	543.678	0	0	0	294.692	0	0	0	-248.986	0	-543.678	0	-294.692	0	0	228.165	0	0	0	0	0	0	0	-228.165	0	-228.165	0	0	0	0	0	0	48.022	0	33.34	0	48.022	0	33.34	0	-14.682	0	23.162	0	6.178	0	0	15.5	0	0	-23.162	15.5	-23.162	0	0	-15.5	249.016	134.465	127.972	0	64.256	77.95	0	0	-184.76	-56.515	-249.016	-134.465	-64.256	-77.95	183.204	0	32.64	0	7.328	20	99.206	155.48	-175.876	20	-83.998	155.48	91.878	135.48	57.232	0	552.61	0	138.112	0	3	0	80.88	0	-54.232	0	-135.112	0	146.5	107.52	0	126.94	1	3.5	48.5	0	-145.5	-104.02	-98	-107.52	47.5	-3.5	0	0	19.738	93.545	280.558	0	37.338	0	280.558	0	37.338	0	37.338	0	41.238	2	0	0	41.5	3	11.26	59.52	0.262	57.52	-29.978	57.52	-30.24	56.52	58.794	0	112.442	0	137.636	0	334.542	0	78.842	0	275.748	0	196.906	0	0	112.065	141.808	132.475	0	17.275	2.6	111.125	0	-94.79	2.6	-0.94	2.6	93.85	0	1196.43													0	0			218.424	0	0	0	218.424	0	0	0	0	0	0	0	0	5.5	77.26	0	0	0	77.26	0	0	0	-77.26	0	117.806	0	0	0	50.402	0	13.754	0	-67.404	0	-104.052	0	-36.648	0	5.28	0	135.272	216.1	120.608	0	39.038	597	115.328	0	33.758	597	-81.57	597
	0.202778	38.016	0	0	0	668.372	0	12.448	6	630.356	0	-25.568	6	-655.924	6	49.422	518.42	0	105.56	0	226.235			-49.422	-292.185					29.92	1895.76	58.04	0	1.2	12.5	177.878	924.57	-28.72	-1883.26	147.958	-971.19	176.678	912.07	0	0	18.95	0	25.456	0	8.2	0	25.456	0	8.2	0	-17.256	0	33.015	0	0	0											151.458	7.5	0	0	0	0	371.256	0	-151.458	-7.5	219.798	-7.5	371.256	0	615.926	0	95.466	0	135.092	0	3	74.38	-480.834	0	-612.926	74.38	-132.092	74.38	13.824	0	1	0	0	82.19			-13.824	82.19					114.928	0	0	0	16.472	0	0	0	-98.456	0	-114.928	0	-16.472	0	6.61	0	3.578	0	107.278	0	34.918	0	100.668	0	28.308	0	-72.36	0	21.138	0													20.294	0	60.882	220.225	0	0	34.918	0	-20.294	0	14.624	0	34.918	0	0	0	0	0											0	131.31	0	0	0	0	132.154	0	0	-131.31	132.154	-131.31	132.154	0	0	0	24.25	0	0	0			0	0					0	0	0	0	0	0	0	0	0	0	0	0	0	0	47.58	0	18.166	8.745	0	824.58			-47.58	824.58					1663.09	953.155	859.604	0			1455.54	0			-207.552	-953.155			0	0	0	57.5	18.856	0	76.07	0	18.856	0	76.07	0	57.214	0	0	215.275													29.542	0	0	0	0	0	322.55	0	-29.542	0	293.008	0	322.55	0	124.946	0	0	171.67	0	0	39.582	0	-124.946	0	-85.364	0	39.582	0	58.948	244.155	197.71	251.165	54.484	0	94.702	0	-4.464	-244.155	35.754	-244.155	40.218	0	11.2	31.6	5.434	54.86	0	0	152.1	14.14	-11.2	-31.6	140.9	-17.46	152.1	14.14	457.102	0	0	13.935	6.746	37.555	5.4	0	-450.356	37.555	-451.702	0	-1.346	-37.555	0	0	0	6.575	0	100.41	0	0	0	100.41	0	0	0	-100.41	574.192	1577.9	0	307.015	0	0	2.4	0	-574.192	-1577.9	-571.792	-1577.9	2.4	0	11.4	0	36.652	0	0	49	58.804	543.92	-11.4	49	47.404	543.92	58.804	494.92	0	63.2	0	0	0	0	109.694	0	0	-63.2	109.694	-63.2	109.694	0	54.474	31.615	231.666	0	0	0	0	0	-54.474	-31.615	-54.474	-31.615	0	0	39.702	70.61	235.524	131.865	52.694	324.255	139.504	0	12.992	253.645	99.802	-70.61	86.81	-324.255	0	0	81.472	0	289.32	0	0	980.415	289.32	0	0	980.415	-289.32	980.415	269.806	0	90.342	0	0	0			-269.806	0					110.616	0													47.8733	0			0	0	0	0	-47.8733	0	-47.8733	0	0	0	0	11.97	58.794	0	58.812	4	0	18.5	58.812	-7.97	0	6.53	-58.812	14.5	150.726	9.31	567.97	0	57.078	40.355	626.144	55.565	-93.648	31.045	475.418	46.255	569.066	15.21	384.94	0	106.128	0	173.012	2263.69	204.292	33.54	-211.928	2263.69	-180.648	33.54	31.28	-2230.15	128.028	0	0	0	117.034	25.33	21.514	1.5	-10.994	25.33	-106.514	1.5	-95.52	-23.83	592.004	169.49	700.13	0	144.544	220.815	0	0	-447.46	51.325	-592.004	-169.49	-144.544	-220.815	14.388	0	0	0	37.386	0	0	367.58	22.998	0	-14.388	367.58	-37.386	367.58	47.14	9	34.688	0	0	28.66	0	0	-47.14	19.66	-47.14	-9	0	-28.66	144.864	0	0	0	367.37	1590.15	0	152.34	222.506	1590.15	-144.864	152.34	-367.37	-1437.81	0	0	0	0	0	120.72	0	0	0	120.72	0	0	0	-120.72	155.274	0													110.095	393.255	6.404	220.82	16.746	0	90.964	9.435	-93.349	-393.255	-19.131	-383.82	74.218	9.435	653.716	0	21.19	295.305	67.462	0	62.962	0	-586.254	0	-590.754	0	-4.5	0	0	0	116.058	0											0	22.96	21.666	86.735	0	149.875	26.8467	28.73	0	126.915	26.8467	5.77	26.8467	-121.145	5.216	0	0	0	10.318	0	41.036	0	5.102	0	35.82	0	30.718	0	85.57	0	45.4	0	203.156	0	19.416	0	117.586	0	-66.154	0	-183.74	0	0	134.105	0	0	0	0	0	0	0	-134.105	0	-134.105	0	0	0	0	0	0	121.278	0	184.554	104.78	121.278	0	184.554	104.78	63.276	104.78	15.954	0	54.862	0	0	214.65	28.06	0	-15.954	214.65	12.106	0	28.06	-214.65	124.67	0	150.06	0	133.448	0	0	0	8.778	0	-124.67	0	-133.448	0	244.158	0	168.432	0	173.63	0	0	282.57	-70.528	0	-244.158	282.57	-173.63	282.57	14.528	0	0	0	158.816	0	94.344	0	144.288	0	79.816	0	-64.472	0	3.124	157.39	111.498	0	89.782	0	0	0	86.658	-157.39	-3.124	-157.39	-89.782	0	0	0	0	0	72.722	0	179.944	0	72.722	0	179.944	0	179.944	0	10.56	53.69	46.526	0	10.742	0	63.308	0	0.182	-53.69	52.748	-53.69	52.566	0	15.4	0	28.118	139.02	0	0	160.01	0	-15.4	0	144.61	0	160.01	0	0	20.08	169.266	309.64	69.738	68.75	0	122.23	69.738	48.67	0	102.15	-69.738	53.48	0	299.75													0	0			23.934	0	0.6	1.5	23.934	0	0.6	1.5	0.6	1.5	4.854	0	0	0	230.386	0	31.016	0	225.532	0	26.162	0	-199.37	0	3.2	142.18	0	0	151.834	3.605	0	0	148.634	-138.575	-3.2	-142.18	-151.834	-3.605	61.524	725.61	119.068	0	30.102	0	0	6	-31.422	-725.61	-61.524	-719.61	-30.102	6
	0.203472	203.034	0	47.32	0	730.996	0	9.254	250.205	527.962	0	-193.78	250.205	-721.742	250.205	0	188.2	1.58	132.585	0	0			0	-188.2					44.288	2306.64	0	0	0	0	207.748	0	-44.288	-2306.64	163.46	-2306.64	207.748	0	12	0	0	0	0	0	0	8.5	-12	0	-12	8.5	0	8.5	40.0125	0	0	0											71.578	0	46.222	0	0	0	397.31	0	-71.578	0	325.732	0	397.31	0	187.076	0	82.41	0	0	0	0	697.325	-187.076	0	-187.076	697.325	0	697.325	0	0	0	0	0	0			0	0					8.2	0	1	0	1.2	0	0	0	-7	0	-8.2	0	-1.2	0	75.036	0	46.318	0	0	0	7.6	0	-75.036	0	-67.436	0	7.6	0	0	0													0	0	0	0	0	198.27	7.6	0	0	198.27	7.6	0	7.6	-198.27	89.978	0	0	0											0	46.47	0	0	0	0	24.368	0	0	-46.47	24.368	-46.47	24.368	0	4.8	0	144.944	0	0	0			-4.8	0					0	0	0	0	4.2	0	77.632	0	4.2	0	77.632	0	73.432	0	0	0	362.398	0	0	359.58			0	359.58					1125.69	1219.38	1005.76	0			1219.41	0			93.722	-1219.38			0	0	0	170.7	22.6	0	78.238	0	22.6	0	78.238	0	55.638	0	16.67	0													68.628	0	0	0	7.072	0	437.608	0	-61.556	0	368.98	0	430.536	0	223.488	0	0	791.355	81.088	0	0	66.435	-142.4	0	-223.488	66.435	-81.088	66.435	0	82.435	107.602	0	0	22.165	182.53	0	0	-60.27	182.53	-82.435	182.53	-22.165	17.618	495.21	0	0	23.322	0	108.688	103.715	5.704	-495.21	91.07	-391.495	85.366	103.715	124.322	0	0	40.66	36.914	33.595	49.304	0	-87.408	33.595	-75.018	0	12.39	-33.595	0	0	9.8	0	0	0	386.022	0	0	0	386.022	0	386.022	0	250.732	1794.56	0	49.075	0	0	344.536	135.66	-250.732	-1794.56	93.804	-1658.89	344.536	135.66	634.914	183.815	95.314	0	0	6.265	90.774	250.72	-634.914	-177.55	-544.14	66.905	90.774	244.455	0	0	0	0	18.006	19.66	298.76	0	18.006	19.66	298.76	0	280.754	-19.66	146.228	226.265	2.236	0	0	0	65.436	0	-146.228	-226.265	-80.792	-226.265	65.436	0	11.54	138.61	130.956	0	82.404	0	273.23	0	70.864	-138.61	261.69	-138.61	190.826	0	0	0	0	0	0	75.83	0	1409.34	0	75.83	0	1409.34	0	1333.51	75.66	0	7.17	0	0	0			-75.66	0					65.932	0													422.948	0			0	0	0	0	-422.948	0	-422.948	0	0	0	103.242	0	8.528	0	0	0	0	0	-103.242	0	-103.242	0	0	0	70.834	1236.64	232.852	2	124.582	61.875	755.416	28.94	53.748	-1174.77	684.582	-1207.7	630.834	-32.935	267.644	0	68.802	0	477.512	3234.52	167.132	30.155	209.868	3234.52	-100.512	30.155	-310.38	-3204.36	0	0	11.7	0	17.936	0	0	0	17.936	0	0	0	-17.936	0	334.81	40.92	1245.08	0	785.734	225.27	69.372	144.1	450.924	184.35	-265.438	103.18	-716.362	-81.17	5.4	0	0	0	0	0	0	73.98	-5.4	0	-5.4	73.98	0	73.98	20.946	83.155	9.272	0	7.188	0	0	0	-13.758	-83.155	-20.946	-83.155	-7.188	0	31.31	0	32.692	0	434.882	3135.57	0	0	403.572	3135.57	-31.31	0	-434.882	-3135.57	0	0	0	0	26.422	3.5	0	0	26.422	3.5	0	0	-26.422	-3.5	0	48.74													460.493	368.155	5.4	0	0	0	32.184	38.325	-460.493	-368.155	-428.309	-329.83	32.184	38.325	532.67	157.125	113.87	317.165	199.716	0	0	161.31	-332.954	-157.125	-532.67	4.185	-199.716	161.31	0	0	67.7775	0											0	0	0	0	61.02	35	48.2733	12.54	61.02	35	48.2733	12.54	-12.7467	-22.46	11.63	213.95	0	0	8.74	129.235	36.504	0	-2.89	-84.715	24.874	-213.95	27.764	-129.235	120.614	0	0	384.24	248.38	0	4.6	0	127.766	0	-116.014	0	-243.78	0	0	0	3.8	0	0	0	213.774	0	0	0	213.774	0	213.774	0	0	0	0	0	70.202	0	44.412	102.935	70.202	0	44.412	102.935	-25.79	102.935	0	0	260.994	0	0	0	147.732	0	0	0	147.732	0	147.732	0	0	0	68.684	0	168.76	0	17.628	57.685	168.76	0	17.628	57.685	-151.132	57.685	141.68	0	251.512	191.295	467.626	0	0	126.96	325.946	0	-141.68	126.96	-467.626	126.96	50.67	0	17.67	0	68.442	0.5	12.528	0	17.772	0.5	-38.142	0	-55.914	-0.5	104.346	822.11	46.176	85.575	8.81	1	0	0	-95.536	-821.11	-104.346	-822.11	-8.81	-1	0	0	130.188	0	0	0	0	0	0	0	0	0	0	0	0	170.405	0	0	64.862	0	0	0	64.862	-170.405	0	-170.405	-64.862	0	0	10.11	208.334	0	28.938	0	0	0	28.938	-10.11	0	-10.11	-28.938	0	0	0	0	22.5	0	250.78	187.412	90.995	0	250.78	187.412	90.995	187.412	-159.785	0	111.33													0	0			27.92	0	31.12	86.075	27.92	0	31.12	86.075	31.12	86.075	0	0	0	0	27.88	0	0	0	27.88	0	0	0	-27.88	0	46.6	0	0	0	216.104	0	0	0	169.504	0	-46.6	0	-216.104	0	0	213.89	0	0	0	0	0	67.19	0	-213.89	0	-146.7	0	67.19
	0.204167	136.298	0	28.128	66.515	445.98	0	173.488	79.89	309.682	0	37.19	79.89	-272.492	79.89	0	0	0	0	0	0			0	0					14.098	2284.68	0	61.665	0	288.55	47.188	0	-14.098	-1996.12	33.09	-2284.68	47.188	-288.55	0	0	0	0	0	0	41.636	52.81	0	0	41.636	52.81	41.636	52.81	6.52	113.53	0	0											0	0	79.466	0	0	600.835	18.506	0	0	600.835	18.506	0	18.506	-600.835	284.902	0	262.09	0	22.408	0	0	1021.59	-262.494	0	-284.902	1021.59	-22.408	1021.59	0	13	0	0	50.205	0			50.205	-13					21.626	0	95.284	0	0	138.795	18.514	522.465	-21.626	138.795	-3.112	522.465	18.514	383.67	0	0	64.23	352.88	141.98	0	0	0	141.98	0	0	0	-141.98	0	0	0													0	0	0	0	0	0	0	0	0	0	0	0	0	0	129.184	0	0	0											0	243.665	0	0	0	0	0	0	0	-243.665	0	-243.665	0	0	2.474	0	185.406	0	16.8	0			14.326	0					137.518	0	0	0	0	0	191.026	0	-137.518	0	53.508	0	191.026	0	0	0	137.978	0	0	235.995			0	235.995					920.258	926.815	726.622	0			898.528	0			-21.73	-926.815			0	0	0	0	0	150.95	0	0	0	150.95	0	0	0	-150.95	158.796	22.14													161.832	0	0	0	0	176.385	61.268	342.955	-161.832	176.385	-100.564	342.955	61.268	166.57	349.924	0	17.89	616.355	75.314	0	0	264.555	-274.61	0	-349.924	264.555	-75.314	264.555	224.62	14	144.972	0	0	0	188.57	0	-224.62	-14	-36.05	-14	188.57	0	15.42	193.38	66.65	0	0	11.925	67.316	168.29	-15.42	-181.455	51.896	-25.09	67.316	156.365	0	0	67.326	0	0	0	339.31	0	0	0	339.31	0	339.31	0	139.684	0	0	0	0	0	100.706	0	-139.684	0	-38.978	0	100.706	0	738.078	1252.87	0	667.915	0	0	161.798	95.15	-738.078	-1252.87	-576.28	-1157.71	161.798	95.15	299.38	0	0	0	11.108	0	257.884	0	-288.272	0	-41.496	0	246.776	0	0	0	0	32	43.344	0	122.738	0	43.344	0	122.738	0	79.394	0	190.03	0	84.158	223.66	0.2	0	188.442	233.21	-189.83	0	-1.588	233.21	188.242	233.21	94.834	141.835	172.97	0	0	172.385	379.54	0	-94.834	30.55	284.706	-141.835	379.54	-172.385	82.936	0	14.946	0	3.6	338.105	0	1131.63	-79.336	338.105	-82.936	1131.63	-3.6	793.525	0.6	176.37	0	0	0	0			-0.6	-176.37					211.248	0													105.157	0			0	0	0	0	-105.157	0	-105.157	0	0	0	42.9	0	54.744	0	113.26	0	0	0	70.36	0	-42.9	0	-113.26	0	41.57	729.07	170.952	0	393.022	5	658.7	0	351.452	-724.07	617.13	-729.07	265.678	-5	245.134	2.06	42.404	113.69	498.06	4120.24	715.6	122.715	252.926	4118.19	470.466	120.655	217.54	-3997.53	126.704	0	0	0	108.224	0	0	630.43	-18.48	0	-126.704	630.43	-108.224	630.43	963.868	0	1273.65	0	570.47	53.195	0	0	-393.398	53.195	-963.868	0	-570.47	-53.195	0	52.015	10.284	85.89	261.256	0	2.2	0	261.256	-52.015	2.2	-52.015	-259.056	0	32.272	78.93	244.648	0	8.8	5.96	31.268	0	-23.472	-72.97	-1.004	-78.93	22.468	-5.96	39.088	0	0	0	336.588	4074.3	32.438	0	297.5	4074.3	-6.65	0	-304.15	-4074.3	0	0	5.6	0	0	0	0	0	0	0	0	0	0	0	0	0													250.667	163.22	0	29.745	0	0	26.82	75.235	-250.667	-163.22	-223.847	-87.985	26.82	75.235	366.644	0	0	0	167.036	0	104.91	54.83	-199.608	0	-261.734	54.83	-62.126	54.83	0	389.99	36.285	0											0	47.225	0	0	195.404	7.265	126.267	0	195.404	-39.96	126.267	-47.225	-69.1373	-7.265	4.758	154.98	0	129.2	143.642	198.385	72.638	41.23	138.884	43.405	67.88	-113.75	-71.004	-157.155	18.22	0	43.306	14.325	206.774	0	421.65	0	188.554	0	403.43	0	214.876	0	0	0	60.396	0	114.872	0	417.364	0	114.872	0	417.364	0	302.492	0	0	0	0	0	31.388	0	0	0	31.388	0	0	0	-31.388	0	149.688	0	203.628	81.315	0	24.91	80.26	0	-149.688	24.91	-69.428	0	80.26	-24.91	37.14	0	31.538	0	0	233.68	38.004	0	-37.14	233.68	0.864	0	38.004	-233.68	30.332	0	242.214	3	278.806	0	0	106.005	248.474	0	-30.332	106.005	-278.806	106.005	0	60.595	18.57	0	83.344	0	273.804	0	83.344	-60.595	273.804	-60.595	190.46	0	267.85	829.97	12.034	9.62	57.088	0	0.8	0	-210.762	-829.97	-267.05	-829.97	-56.288	0	17.318	51.09	34.204	0	0	0	190.412	162.44	-17.318	-51.09	173.094	111.35	173.094	162.44	16.906	13.655	0	0	56.522	4.125	0	6.5	39.616	-7.155	-16.906	-7.155	-56.522	2.375	0	74.85	51.158	0	118.174	0	15.716	0	118.174	-74.85	15.716	-74.85	-102.458	0	0	0	0	0	0	183.67	26.672	155.84	0	183.67	26.672	155.84	26.672	-27.83	0	375.77													0	0			0	0	22.99	170.77	0	0	22.99	170.77	22.99	170.77	0	0	0	0	419.114	8.5	0	0	419.114	8.5	0	0	-419.114	-8.5	244.694	216.17	130.762	0	203.734	222.1	2	0	-40.96	5.93	-242.694	-216.17	-201.734	-222.1	0	2.5	87.924	0	0	299.535	76.72	0	0	297.035	76.72	-2.5	76.72	-299.535
	0.204861	609.418	0	7.4	0	440.684	0	372.872	0	-168.734	0	-236.546	0	-67.812	0	0	0	0	0	0	0			0	0					69.718	1712.19	0	163.23	117.304	255.98	129.628	0	47.586	-1456.21	59.91	-1712.19	12.324	-255.98	0	0	0	0	28.564	0	10.804	0	28.564	0	10.804	0	-17.76	0	61.8525	0	0	0											106.508	0	219.144	0	0	2	34.666	0	-106.508	2	-71.842	0	34.666	-2	238.042	0	224.434	0	0.4	0	0	1149.15	-237.642	0	-238.042	1149.15	-0.4	1149.15	0	0	0	0	0	0			0	0					85.428	26.385	118.928	1239.81	21.464	169.1	129.26	99.16	-63.964	142.715	43.832	72.775	107.796	-69.94	0	0	0	23.92	0	0	0	168.2	0	0	0	168.2	0	168.2	146.314	0													0	0	24.094	0	15.646	0	0	168.2	15.646	0	0	168.2	-15.646	168.2	79.852	0	2	0											0	21	0	0	0	0	0	33.47	0	-21	0	12.47	0	33.47	0	0	129.414	0	172.554	0			172.554	0					21.976	0	0	0	0	40.73	1.844	203.845	-21.976	40.73	-20.132	203.845	1.844	163.115	0	0	132.114	0	0	64.71			0	64.71					738.068	356.265	758.73	0			1033.97	0			295.902	-356.265			0	0	0	0	134.274	0	11.828	0	134.274	0	11.828	0	-122.446	0	0	223.42													296.37	0	0	0	13.402	0	43.592	293.105	-282.968	0	-252.778	293.105	30.19	293.105	195.53	0	0	76.365	38.608	0	0	32.41	-156.922	0	-195.53	32.41	-38.608	32.41	65.898	31.96	126.14	0	0	0	74.434	0	-65.898	-31.96	8.536	-31.96	74.434	0	32.392	0	56.876	0	168.622	0	352.864	842.915	136.23	0	320.472	842.915	184.242	842.915	0	0	0	0	0	0	112.79	0	0	0	112.79	0	112.79	0	23.05	0	39.706	0	31.388	0	53.022	0	8.338	0	29.972	0	21.634	0	1166.09	1899.76	0	515.37	0	26.5	57.004	0	-1166.09	-1873.26	-1109.08	-1899.76	57.004	-26.5	177.038	270.395	0	0	31.798	0	258.52	0	-145.24	-270.395	81.482	-270.395	226.722	0	16.114	0	15.616	0	0	0	308.77	21.595	-16.114	0	292.656	21.595	308.77	21.595	272.136	270.79	0	0	7.272	0	45.37	0	-264.864	-270.79	-226.766	-270.79	38.098	0	53.166	46.51	109	0	77.394	70.775	67.722	134.09	24.228	24.265	14.556	87.58	-9.672	63.315	149.964	0	90.596	206.8	20.216	296.325	42.73	505.81	-129.748	296.325	-107.234	505.81	22.514	209.485	27.624	0	21.826	0	50.806	0			23.182	0					255.022	125.78													0	0			49.432	0	0	0	49.432	0	0	0	-49.432	0	94.196	65.355	36.364	0	74.43	81.53	0	0	-19.766	16.175	-94.196	-65.355	-74.43	-81.53	29.276	1342.55	290.582	0	272.042	960.45	843.204	6.5	242.766	-382.095	813.928	-1336.05	571.162	-953.95	313.96	0	45.214	0	685.694	2432.47	999.326	19.85	371.734	2432.47	685.366	19.85	313.632	-2412.62	99.95	75.015	0	0	48.742	0	0	580.99	-51.208	-75.015	-99.95	505.975	-48.742	580.99	1095.35	144.505	1199.73	98.945	399.236	973.865	0	0	-696.11	829.36	-1095.35	-144.505	-399.236	-973.865	0	0	0	98.61	522.7	0	0	2.5	522.7	0	0	2.5	-522.7	2.5	20.188	0	54.572	0	13.854	0	4.8	0	-6.334	0	-15.388	0	-9.054	0	18.532	0	0	0	809.044	663.475	22.136	0	790.512	663.475	3.604	0	-786.908	-663.475	0	0	0	0	0	0	0	0	0	0	0	0	0	0	0	254.285													58.2033	214.185	6.4	0	2.408	0	14	0	-55.7953	-214.185	-44.2033	-214.185	11.592	0	360.116	83.155	46.946	0	42.046	105.48	0	0	-318.07	22.325	-360.116	-83.155	-42.046	-105.48	0	290.125	64.1525	0											237.362	0	0	0	134.876	0	31.5133	0	-102.486	0	-205.849	0	-103.363	0	0	0	0	8	391.832	180.945	95.442	188.24	391.832	180.945	95.442	188.24	-296.39	7.295	28.79	0	38.42	17.89	187.516	0	295.434	0	158.726	0	266.644	0	107.918	0	0	0	16.046	0	265.014	0	342.252	0	265.014	0	342.252	0	77.238	0	0	30	0	58.8	0	110.165	0	0	0	80.165	0	-30	0	-110.165	206.546	0	0	678.75	0	4.715	43.574	0	-206.546	4.715	-162.972	0	43.574	-4.715	0	0	0	0	0	383.035	101.388	23.585	0	383.035	101.388	23.585	101.388	-359.45	110.196	0	100.724	20.5	463.862	0	192.568	0	353.666	0	82.372	0	-271.294	0	29.08	0	19.388	0	71.596	0	91.22	0	42.516	0	62.14	0	19.624	0	80.862	37.275	0	145.965	72.918	0	0	0	-7.944	-37.275	-80.862	-37.275	-72.918	0	0	0	36.756	0	50.614	0	445.912	0	50.614	0	445.912	0	445.912	0	21.13	0	0	0	195.996	0	0	15.81	174.866	15.81	-21.13	15.81	-195.996	15.81	0.4	0	260.988	0	80.062	32.73	0	0	79.662	32.73	-0.4	0	-80.062	-32.73	0	0	0	0	0	114.35	0	0	0	114.35	0	0	0	-114.35	0	208.655													0	0			12.018	0	0	444.585	12.018	0	0	444.585	0	444.585	24.652	0	0	0	371.294	0	96.404	0	346.642	0	71.752	0	-274.89	0	61.196	0	0	0	15	0	16.058	0	-46.196	0	-45.138	0	1.058	0	24.56	0	38.126	0	0	0	154.64	125.92	-24.56	0	130.08	125.92	154.64	125.92
	0.205556	262.52	0	73.732	0	347.592	160.65	839.394	15.825	85.072	160.65	576.874	15.825	491.802	-144.825	0	178.695	0	0	0	0			0	-178.695					82.546	1427.39	32.042	0	6.4	1157.62	69.854	7.615	-76.146	-269.775	-12.692	-1419.78	63.454	-1150	0	0	0	0	3.726	141.275	59.012	0	3.726	141.275	59.012	0	55.286	-141.275	0	0.5	0	0											0	0	174.674	0	0	0	0	0	0	0	0	0	0	0	404.916	0	443.648	0	19.086	0	51.54	1039.85	-385.83	0	-353.376	1039.85	32.454	1039.85	0	0	0	0	1.5	0			1.5	0					94.68	0	20.37	273.94	0	0	17.506	0	-94.68	0	-77.174	0	17.506	0	0	0	0	154.74	0	0	107.886	45.5	0	0	107.886	45.5	107.886	45.5	0	0													0	0	0	0	68.242	0	107.886	45.5	68.242	0	107.886	45.5	39.644	45.5	2.828	0	0	0											0	0	0	0	1.264	0	0	0	1.264	0	0	0	-1.264	0	0	0	133.046	0	1.2	8.5			1.2	8.5					40.336	0	0	0	34.268	74.71	0	54.125	-6.068	74.71	-40.336	54.125	-34.268	-20.585	0	0	329.382	0	0	1617.65			0	1617.65					894.26	819.72	714.754	0			1228.36	0			334.098	-819.72			0	0	0	0	34.942	0	10.866	0	34.942	0	10.866	0	-24.076	0	0	415.305													15.278	0	0	0	0	0	94.926	68.62	-15.278	0	79.648	68.62	94.926	68.62	25.554	0	0.8	129.375	98.08	0	0	513.665	72.526	0	-25.554	513.665	-98.08	513.665	51.698	0	244.648	0	3.424	0	246.598	0	-48.274	0	194.9	0	243.174	0	0	0	36.748	0	0	0	300.5	632.5	0	0	300.5	632.5	300.5	632.5	0	0	0	0	28.298	0	7.326	0	28.298	0	7.326	0	-20.972	0	0	0	0	0	157.336	0	0	85.475	157.336	0	0	85.475	-157.336	85.475	827.87	2025.5	269.525	62.155	0	43.335	60.05	0	-827.87	-1982.16	-767.82	-2025.5	60.05	-43.335	341.694	0	0	0	0	0	424.896	0	-341.694	0	83.202	0	424.896	0	0	0	0	0	0	0	605.044	11.07	0	0	605.044	11.07	605.044	11.07	104.96	9.22	0	0	0	0	0	0	-104.96	-9.22	-104.96	-9.22	0	0	88.746	224.095	179.654	3.5	107.47	0	202.616	103.725	18.724	-224.095	113.87	-120.37	95.146	103.725	0	0	140.946	67.15	39.952	271.865	0	1139.82	39.952	271.865	0	1139.82	-39.952	867.95	319.314	0	85.052	0	36.432	0			-282.882	0					125.326	145.965													0	0			0	0	96.344	0	0	0	96.344	0	96.344	0	0	0	39.874	0	0	0	0	0	0	0	0	0	0	0	72.164	1804.92	574.774	0	17.992	1557.03	500.19	11	-54.172	-247.895	428.026	-1793.92	482.198	-1546.03	63.276	6.67	128.172	0	488.002	2748.99	641.698	92.415	424.726	2742.32	578.422	85.745	153.696	-2656.57	14	0	0	0	0	0	0	7	-14	0	-14	7	0	7	1029.04	0	2047.8	0	194.166	2074.89	0	56.73	-834.872	2074.89	-1029.04	56.73	-194.166	-2018.15	0	0	0	34.06	226.06	83.075	35.64	147.46	226.06	83.075	35.64	147.46	-190.42	64.385	5.9	0	0	0	0	0	0	35.145	-5.9	0	-5.9	35.145	0	35.145	0	0	44.018	0	1227.71	323.75	9.402	0	1227.71	323.75	9.402	0	-1218.3	-323.75	0	0	0	0	2.474	0	4.882	0	2.474	0	4.882	0	2.408	0	0	0													134.53	207.655	0	0	4.944	0	12.876	367.215	-129.586	-207.655	-121.654	159.56	7.932	367.215	326.962	0	2	0	148.758	311.125	0	0	-178.204	311.125	-326.962	0	-148.758	-311.125	3.418	90.06	11.0375	0											59.814	212.28	0	0	379.128	125.63	69.0833	0	319.314	-86.65	9.26933	-212.28	-310.045	-125.63	106.962	60.55	0	69.835	11.6	0	401.928	232.005	-95.362	-60.55	294.966	171.455	390.328	232.005	0	1	0	397.94	163.416	0	233.79	0	163.416	-1	233.79	-1	70.374	0	0	0	0	0	53.356	0	148.166	0	53.356	0	148.166	0	94.81	0	0	0	0	0	11.732	0	0	0	11.732	0	0	0	-11.732	0	110.762	0	11.008	51.685	0	0	49.59	0	-110.762	0	-61.172	0	49.59	0	130.528	0	0	0	0	694.515	255.952	0	-130.528	694.515	125.424	0	255.952	-694.515	44.662	0	70.722	243.165	837.076	40.745	11.5	0	792.414	40.745	-33.162	0	-825.576	-40.745	41.198	0	13.246	6.5	87.046	13.5	0	0	45.848	13.5	-41.198	0	-87.046	-13.5	0	0	0	0	0	0	124.69	0	0	0	124.69	0	124.69	0	0	0	0	0	169.97	0	476.892	0	169.97	0	476.892	0	476.892	0	0	39.5	0	0	0	0	0	24.025	0	-15.475	0	-15.475	0	24.025	141.346	0	171.726	0	577.388	78.93	4.808	354.065	436.042	78.93	-136.538	354.065	-572.58	275.135	0	0	0	0	0	46.69	21.414	0	0	46.69	21.414	0	21.414	-46.69	0	0													0	0			0	0	12.6	155.26	0	0	12.6	155.26	12.6	155.26	0	0	0	0	117.614	0	67.708	0	117.614	0	67.708	0	-49.906	0	104.196	0	0	0	16.858	0	109.816	0	-87.338	0	5.62	0	92.958	0	0	0	0	0	0	0	235.72	0	0	0	235.72	0	235.72	0
	0.20625	279.538	0	406.178	0	614.162	128.86	335.9	0	334.624	128.86	56.362	0	-278.262	-128.86	0	0	0	0	0	0			0	0					87.552	1002.3	134.434	0	47.58	329.175	182.624	0	-39.972	-673.125	95.072	-1002.3	135.044	-329.175	0	0	0	0	251.524	7.76	0	0	251.524	7.76	0	0	-251.524	-7.76	61.0675	0	0	0											0	537.42	0	0	57.2	0	0	0	57.2	-537.42	0	-537.42	-57.2	0	242.596	181.26	239.996	0	0	0	0	126.945	-242.596	-181.26	-242.596	-54.315	0	126.945	0	0	0	0	24.29	0			24.29	0					25.238	41.305	0	59.465	115.164	0	215.322	11.66	89.926	-41.305	190.084	-29.645	100.158	11.66	0	0	0	0	0	0	3.2	0	0	0	3.2	0	3.2	0	79.602	0													0	0	0	0	0	0	3.2	0	0	0	3.2	0	3.2	0	0	0	0	0											0	0	0	0	0	325.955	0.4	0	0	325.955	0.4	0	0.4	-325.955	0	0	175.244	0	0	467.265			0	467.265					0	0	0	0	106.538	0	100.236	0	106.538	0	100.236	0	-6.302	0	0	0	2.728	0	0	72.455			0	72.455					1149.45	872.835	512.03	0			850.472	0			-298.98	-872.835			107.702	0	17.602	0	0	0	12.526	0	-107.702	0	-95.176	0	12.526	0	0	274.345													0	0	0	0	0	0	36.748	0	0	0	36.748	0	36.748	0	17.862	0	27.854	38.94	482.876	0	0	705.935	465.014	0	-17.862	705.935	-482.876	705.935	0	0	309.632	0	20.886	0	126.336	0	20.886	0	126.336	0	105.45	0	0	24.495	0	0	0	0	7.444	18.61	0	-24.495	7.444	-5.885	7.444	18.61	0	0	0	0	5.632	0	0	0	5.632	0	0	0	-5.632	0	20.814	0	0	0	4.6	0	0	0	-16.214	0	-20.814	0	-4.6	0	735.534	573.43	116.103	61.38	0	0	108.198	9.5	-735.534	-573.43	-627.336	-563.93	108.198	9.5	39.576	0	0	0	10.058	0	284.644	0	-29.518	0	245.068	0	274.586	0	35.664	0	0	3.16	26.456	0	62.1	553.255	-9.208	0	26.436	553.255	35.644	553.255	77.22	0	14.508	0	205.836	147.03	0.4	174.03	128.616	147.03	-76.82	174.03	-205.436	27	108.148	0	240.014	0	97.63	218.03	357.274	230.49	-10.518	218.03	249.126	230.49	259.644	12.46	97.394	0	36.07	186.325	110.074	0	60.6475	1118.31	12.68	0	-36.7465	1118.31	-49.4265	1118.31	405.158	0	26.696	0	1.6	0			-403.558	0					30.656	0													165.472	4			109.968	0	39.202	0	-55.5037	-4	-126.27	-4	-70.766	0	39.776	0	77.9	32.135	72.918	0	0	0	33.142	0	-39.776	0	-72.918	0	2.2	439.51	790.604	0	61.828	1165.17	337.132	39.195	59.628	725.66	334.932	-400.315	275.304	-1125.97	95.036	0	103.252	0	141.864	1679.33	1316.16	364.315	46.828	1679.33	1221.12	364.315	1174.29	-1315.01	33.47	0	0	0	0	0	0	13.465	-33.47	0	-33.47	13.465	0	13.465	587.086	260.235	2064.07	0	904.476	942.13	120.988	0	317.39	681.895	-466.098	-260.235	-783.488	-942.13	1.2	0	0	86.985	21.648	0	3.2	0	20.448	0	2	0	-18.448	0	23.204	0	13.972	0	7	709.845	8.234	0	-16.204	709.845	-14.97	0	1.234	-709.845	0	0.705	132.408	3	624.246	971.62	0	0	624.246	970.915	0	-0.705	-624.246	-971.62	0	0	0	17	0	27	22.898	0	0	27	22.898	0	22.898	-27	0	0													111.957	161.31	2.6	0	76.784	0	32.93	147.99	-35.1727	-161.31	-79.0267	-13.32	-43.854	147.99	496.166	3.5	33.294	0	23.02	46.23	68.562	0	-473.146	42.73	-427.604	-3.5	45.542	-46.23	12.842	0	50.205	0											118.836	78.9	0	0	257.32	0	257.19	0	138.484	-78.9	138.354	-78.9	-0.13	0	82.4	0	65.21	0	62.01	0	280.908	0	-20.39	0	198.508	0	218.898	0	0	93.96	114.808	57.055	362.008	0	123.732	0	362.008	-93.96	123.732	-93.96	-238.276	0	30.05	0	0	0	0	0	268.434	0	-30.05	0	238.384	0	268.434	0	0	0	11.782	0	0	0	0	0	0	0	0	0	0	0	10.05	0	10.384	0	0	238.99	81.178	0	-10.05	238.99	71.128	0	81.178	-238.99	153.554	0	0	0	0	90.05	317.738	0	-153.554	90.05	164.184	0	317.738	-90.05	29.698	138.24	0	0	657.308	0	4	0	627.61	-138.24	-25.698	-138.24	-653.308	0	0	0	28.668	0	31.304	11.595	56.324	0	31.304	11.595	56.324	0	25.02	-11.595	32.118	0	0	229.37	32.436	130.435	3.516	0	0.318	130.435	-28.602	0	-28.92	-130.435	2.6	0	0	0	0	0	422.526	0	-2.6	0	419.926	0	419.926	0	35.246	0	0	50.905	0	0	0	788.04	-35.246	788.04	-35.246	788.04	0	788.04	68.124	0	237.356	0	220.936	0	0	2.5	152.812	0	-68.124	2.5	-220.936	2.5	0	0	0	0	0	29.725	0.4	150.58	0	29.725	0.4	150.58	0.4	120.855	21.8	0													0	0			0	0	44.568	10.735	0	0	44.568	10.735	44.568	10.735	0	0	0	0	60.396	0	255.034	0	60.396	0	255.034	0	194.638	0	189.242	0	139.364	0	0	0	4.2	0	-189.242	0	-185.042	0	4.2	0	0	0	0	0	0	0	0	0	0	0	0	0	0	0
	0.206944	643.51	0	418.896	0	465.274	269.93	124.342	53.24	-178.236	269.93	-519.168	53.24	-340.932	-216.69	0	0	0	0	0	0			0	0					110.542	811.115	125.536	0	50.674	0	62.796	0	-59.868	-811.115	-47.746	-811.115	12.122	0	0	0	56.846	0	164.726	47.875	0	0	164.726	47.875	0	0	-164.726	-47.875	32.7125	13.465	0	0											0	329.25	50.7	0	126.162	0	0	0	126.162	-329.25	0	-329.25	-126.162	0	88.674	344.725	701.612	0	0	0	29.25	272.675	-88.674	-344.725	-59.424	-72.05	29.25	272.675	0	0	0	0	1	0			1	0					0	163.075	0	245.785	88.492	0	0	0	88.492	-163.075	0	-163.075	-88.492	0	0	0	2.53	0	0	0	9.6	0	0	0	9.6	0	9.6	0	169.784	0													0	0	123.6	0	0	0	9.6	0	0	0	9.6	0	9.6	0	0	0	0	0											0	0	49.778	0	0	53.5	0	0	0	53.5	0	0	0	-53.5	0	0	45.046	0	223.774	792.895			223.774	792.895					58.286	0	13.104	0	5.458	0	55.984	0	-52.828	0	-2.302	0	50.526	0	1.2	0	56.342	0	31.122	10.405			29.922	10.405					985.278	610.015	808.096	0			987.396	0			2.118	-610.015			18.44	0	10.652	0	0	0	34.172	0	-18.44	0	15.732	0	34.172	0	0	743.02													618.016	0	0	0	0	238.475	176.61	0	-618.016	238.475	-441.406	0	176.61	-238.475	0	0	19.318	33.985	15.53	0	41.15	12	15.53	0	41.15	12	25.62	12	129.618	0	446.888	0	204.05	37.245	70.468	0	74.432	37.245	-59.15	0	-133.582	-37.245	0	0	215.952	0	0	0	65.942	164.855	0	0	65.942	164.855	65.942	164.855	0	0	0	0	0	0	0	0	0	0	0	0	0	0	0	0	0	0	61.538	0	68.212	0	61.538	0	68.212	0	6.674	0	575.968	470.39	0	163.855	0	0	88.77	127.91	-575.968	-470.39	-487.198	-342.48	88.77	127.91	121.234	362.615	0	0	2.6	0	125.944	0	-118.634	-362.615	4.71	-362.615	123.344	0	0	0	6.356	0	36.242	42.865	28.608	0	36.242	42.865	28.608	0	-7.634	-42.865	36.84	0	17.17	0	66.33	0	0	162.27	29.49	0	-36.84	162.27	-66.33	162.27	168.356	0	284.21	274.325	270.606	0	460.742	0	102.25	0	292.386	0	190.136	0	85.572	0	0	194.24	32.452	0	22.7175	1091.06	-53.12	0	-62.8545	1091.06	-9.7345	1091.06	128.616	0	85.054	0	101.74	0			-26.876	0					0.2	0													0	0			0	0	0	0	0	0	0	0	0	0	0	0	5.2	528.695	30.482	377.925	109.582	0	30.482	377.925	109.582	0	79.1	-377.925	0	0	596.852	0	0.4	113.57	672.69	167.78	0.4	113.57	672.69	167.78	672.29	54.21	235.732	0	70.566	0	240.086	1096.77	690.044	110.57	4.354	1096.77	454.312	110.57	449.958	-986.2	128.368	0	0	59.57	0	0	0	0	-128.368	0	-128.368	0	0	0	2427.99	35.46	1655.75	43.565	418.242	1010.33	255.32	111.33	-2009.75	974.87	-2172.67	75.87	-162.922	-899	0	119.575	0	0	100.312	0	17.732	0	100.312	-119.575	17.732	-119.575	-82.58	0	38.2	0	0	0	3.8	24.5	1	4.125	-34.4	24.5	-37.2	4.125	-2.8	-20.375	548.242	0	59.696	0	2197.04	56.455	0	0	1648.8	56.455	-548.242	0	-2197.04	-56.455	0	0	0	0	0	154.265	0	0	0	154.265	0	0	0	-154.265	0	0													152.452	17.065	0	0	57.738	0	0	85.615	-94.7137	-17.065	-152.452	68.55	-57.738	85.615	359.914	0	0	0	65.076	58.545	0	0	-294.838	58.545	-359.914	0	-65.076	-58.545	0	0	151.58	0											82.522	534.03	0	0	146.776	0	450.928	0	64.254	-534.03	368.406	-534.03	304.152	0	127.354	0	6.382	0	18.628	0	118.488	0	-108.726	0	-8.866	0	99.86	0	0	0	149.652	0	626.102	0	124.144	0	626.102	0	124.144	0	-501.958	0	32.644	0	0	0	0	531.34	179.78	0	-32.644	531.34	147.136	0	179.78	-531.34	9.614	0	0	0	44.924	0	37.742	35.205	35.31	0	28.128	35.205	-7.182	35.205	1.2	0	0	0	0	705.08	0	0	-1.2	705.08	-1.2	0	0	-705.08	0.4	0	0	0	0	0	362.078	0	-0.4	0	361.678	0	362.078	0	0	792.1	58.352	0	587.988	69	20.484	0	587.988	-723.1	20.484	-792.1	-567.504	-69	0	0	9.592	0	78.292	898.27	34.684	0	78.292	898.27	34.684	0	-43.608	-898.27	120.714	23.42	0	3	0	183.99	0	0	-120.714	160.57	-120.714	-23.42	0	-183.99	0	89.185	0	0	65.05	0	381.672	0	65.05	-89.185	381.672	-89.185	381.672	0	0	0	0	106.66	0	175.875	0	0	0	0	0	0	0	-175.875	0	404.105	523.37	48.385	207.378	0	22.994	0	207.378	-404.105	22.994	-404.105	-184.384	0	95.006	0	0	0	93.586	0	0	0	-1.42	0	-95.006	0	-93.586	0	6.826	0													0	0			0	0	0	0	0	0	0	0	0	0	0	3.5	0	0	127.742	0	14.938	19	127.742	-3.5	14.938	15.5	-112.804	19	29.124	0	0	0	75.56	0	127.926	0	46.436	0	98.802	0	52.366	0	0	0	64.262	0	94.494	0	68.134	91.375	94.494	0	68.134	91.375	-26.36	91.375
	0.207639	602.516	0	290.942	0	276.208	48.39	26.564	40.55	-326.308	48.39	-575.952	40.55	-249.644	-7.84	0	0	0.25	0	0.4	0			0.4	0					21.656	360.905	152.226	219.65	107.29	0	33.72	0	85.634	-360.905	12.064	-360.905	-73.57	0	52.964	0	0	0	211.352	25.605	0	0	158.388	25.605	-52.964	0	-211.352	-25.605	0	0	0	0											0	0	0	0	105.458	0	0	362.64	105.458	0	0	362.64	-105.458	362.64	72.806	0	370.02	0	17.21	0	0	444.85	-55.596	0	-72.806	444.85	-17.21	444.85	11.208	0	0	0	217.123	0			205.915	0					0	95.93	3.8	0	39.732	0	2	0	39.732	-95.93	2	-95.93	-37.732	0	19.18	0	0	142.86	41.424	0	0	0	22.244	0	-19.18	0	-41.424	0	14.6	0													0	0	406.466	0	192.44	160.52	0	0	192.44	160.52	0	0	-192.44	-160.52	0	239.495	0	0											0	0	96.404	0	0	0	0	0	0	0	0	0	0	0	0	12.42	0	0	0	93.475			0	81.055					0	0	0	0	47.466	0	0	0	47.466	0	0	0	-47.466	0	236.218	0	30.724	111.135	45.896	0			-190.322	0					1784.94	889.46	972.738	0			1174.42	0			-610.516	-889.46			0	0	0	0	0	0	95.448	175.885	0	0	95.448	175.885	95.448	175.885	0	143.045													8.268	0	82.004	193.6	83.296	0	265.078	0	75.028	0	256.81	0	181.782	0	22.814	0	59.374	24.005	13.084	0	107.92	0	-9.73	0	85.106	0	94.836	0	168.486	0	257.844	0	18.254	0	183.692	0	-150.232	0	15.206	0	165.438	0	0.4	0	52.756	0	2.974	0	0	0	2.574	0	-0.4	0	-2.974	0	17.91	0	0	0	0	0	0	0	-17.91	0	-17.91	0	0	0	54.382	0	0	0	403.88	0	326.528	75.37	349.498	0	272.146	75.37	-77.352	75.37	390.234	994.015	0	507.58	58.88	0	135.428	75.47	-331.354	-994.015	-254.806	-918.545	76.548	75.47	0	169.675	0	0	0	0	396.962	0	0	-169.675	396.962	-169.675	396.962	0	0	0	24.908	0	33.748	68.705	0	42.015	33.748	68.705	0	42.015	-33.748	-26.69	44.062	235.95	146.63	0	79.226	0	0.6	0	35.164	-235.95	-43.462	-235.95	-78.626	0	73.23	0	283.95	250.54	658.138	0	907.164	197.895	584.908	0	833.934	197.895	249.026	197.895	0	0	0	0	271.96	1052.71	0	1178.63	271.96	1052.71	0	1178.63	-271.96	125.92	120.3	0	0	0	223.402	0			103.102	0					50.826	0													54.8067	0			0	75.375	71.448	359.46	-54.8067	75.375	16.6413	359.46	71.448	284.085	0	0	93.128	24.215	0	116.08	32.394	0	0	116.08	32.394	0	32.394	-116.08	0	42.405	166.768	0	51.058	8	655.158	98.355	51.058	-34.405	655.158	55.95	604.1	90.355	65.93	0	127.648	0	172.174	1005.35	513.16	51.79	106.244	1005.35	447.23	51.79	340.986	-953.555	0	0	15.658	3.5	0	16.77	0	0	0	16.77	0	0	0	-16.77	1342.99	1257.96	1885.15	151.64	628.826	1362.33	431.9	0	-714.16	104.37	-911.086	-1257.96	-196.926	-1362.33	0	0	3.8	0	316.446	0	35.8	0	316.446	0	35.8	0	-280.646	0	30.414	0	22.414	52.88	0	1.5	21.836	15.405	-30.414	1.5	-8.578	15.405	21.836	13.905	87.612	226.79	0	0	908.45	0	0	0	820.838	-226.79	-87.612	-226.79	-908.45	0	0	0	0	0	0	489.36	0	0	0	489.36	0	0	0	-489.36	34.214	0													116.385	2.12	73.66	0	4.632	0	55.45	229.72	-111.753	-2.12	-60.935	227.6	50.818	229.72	520.886	0	48.994	0	46.048	13.5	100.318	206.89	-474.838	13.5	-420.568	206.89	54.27	193.39	0	0	90.255	0											0	60.67	4.326	3.5	26.052	87.08	579.38	0	26.052	26.41	579.38	-60.67	553.328	-87.08	92.97	13	3.8	0	0	0	150.642	0	-92.97	-13	57.672	-13	150.642	0	92.246	0	49.092	0	271.738	0	286.086	0	179.492	0	193.84	0	14.348	0	34.848	0	0	0	0	308.575	116.518	0	-34.848	308.575	81.67	0	116.518	-308.575	28.178	0	0	0	39.152	0	0	0	10.974	0	-28.178	0	-39.152	0	14.5	0	0	49.35	0	284.38	24.45	39.73	-14.5	284.38	9.95	39.73	24.45	-244.65	0	0	54.218	48.51	0	0	28.192	0	0	0	28.192	0	28.192	0	18.396	351.265	0	0	704.09	0	21.024	766.09	685.694	-351.265	2.628	414.825	-683.066	766.09	10.002	0	25.356	0	89.936	117.84	432.178	0	79.934	117.84	422.176	0	342.242	-117.84	223.464	7	5.2	0	0	0	0	0	-223.464	-7	-223.464	-7	0	0	0	0	0	0	34.276	0	343.236	0	34.276	0	343.236	0	343.236	0	0	0	0	0	21.28	0	0	0	21.28	0	0	0	-21.28	0	0	0	475.23	0	492.928	0	80.494	24.825	492.928	0	80.494	24.825	-412.434	24.825	0	0	0	0	17.344	0	0	352.795	17.344	0	0	352.795	-17.344	352.795	0	0													0	0			0	0	0	88.845	0	0	0	88.845	0	88.845	27.6	0	0	0	0	0	0	23.76	-27.6	0	-27.6	23.76	0	23.76	0	0	103.154	0	73.58	0	428.57	0	73.58	0	428.57	0	354.99	0	180.11	0	44.142	0	0	394.045	0	0	-180.11	394.045	-180.11	0	0	-394.045
	0.208333	667.41	0	265.018	0	413.574	130.225	13.104	0	-253.836	130.225	-654.306	0	-400.47	-130.225	0	0	1.5	0	0	267.505			0	267.505					12.374	1288.56	205.816	449.1	64.976	0	0	0	52.602	-1288.56	-12.374	-1288.56	-64.976	0	10.48	0	0	0	389.19	0	103.218	0	378.71	0	92.738	0	-285.972	0	122.802	0	96.1475	0											0	0	250.518	0	21.76	0	46.436	49.795	21.76	0	46.436	49.795	24.676	49.795	43.54	588.345	359.542	0	0	0	135.287	565.73	-43.54	-588.345	91.7475	-22.615	135.287	565.73	0	3.5	52.942	0	84.915	0			84.915	-3.5					0	0	41.472	4.745	87.28	304.6	130.944	0	87.28	304.6	130.944	0	43.664	-304.6	35.84	0	0	225.44	0	15.035	0	203.725	-35.84	15.035	-35.84	203.725	0	188.69	38.818	0													0	0	29.344	170.66	0	83.88	0	203.725	0	83.88	0	203.725	0	119.845	0	7.07	0	267.255											0	0	225.896	0	0	0	0	0	0	0	0	0	0	0	0	0	31.628	0	0	0			0	0					34.684	0	0	0	0	0	109.328	0	-34.684	0	74.644	0	109.328	0	629.682	160.095	28.946	0	0	56.9			-629.682	-103.195					1459.38	753.055	908.588	0			970.88	0			-488.502	-753.055			54.152	0	0	0	19.654	176.59	11.486	5.5	-34.498	176.59	-42.666	5.5	-8.168	-171.09	42.746	0													61.774	398.94	97.882	178.315	0	0	211.42	0	-61.774	-398.94	149.646	-398.94	211.42	0	0	105.36	51.08	0	0	0	72.816	0	0	-105.36	72.816	-105.36	72.816	0	189.468	0	76.37	114.19	151.418	0	1.2	0	-38.05	0	-188.268	0	-150.218	0	0.2	0	71.894	0	0	0	0	24.625	-0.2	0	-0.2	24.625	0	24.625	34.556	0	0	0	0	0	0	36.5	-34.556	0	-34.556	36.5	0	36.5	0	62.55	0	0	47.034	0	371.678	0	47.034	-62.55	371.678	-62.55	324.644	0	643.288	222.185	0	319.615	1.844	0	413.572	28.005	-641.444	-222.185	-229.716	-194.18	411.728	28.005	0	0	0	127.67	0	0	256.608	0	0	0	256.608	0	256.608	0	20.146	8.5	0	91.535	33.84	550.375	80.762	0	13.694	541.875	60.616	-8.5	46.922	-550.375	0	0	37.072	0	0	0	0	48.355	0	0	0	48.355	0	48.355	67.202	0	0	62.755	249.958	0	461.754	156.905	182.756	0	394.552	156.905	211.796	156.905	60.532	24.5	69.394	0	75.6	235.555	0	1223.7	15.068	211.055	-60.532	1199.2	-75.6	988.145	17.72	0	130.582	0	137.888	0			120.168	0					2.952	0													0	0			0	0	518.808	339.01	0	0	518.808	339.01	518.808	339.01	0	0	69.768	0	0	0	37.486	0	0	0	37.486	0	37.486	0	0	105.76	533.472	7.715	1102.73	0	595.85	329.75	1102.73	-105.76	595.85	223.99	-506.882	329.75	85.106	0	968.24	0	844.25	1010.16	808.104	216.48	759.144	1010.16	722.998	216.48	-36.146	-793.685	0	0	18.248	189.33	78.2	0	1	52.035	78.2	0	1	52.035	-77.2	52.035	1250.96	1104.77	1866	131.745	1622.52	1493.75	434.378	0	371.564	388.985	-816.582	-1104.77	-1188.15	-1493.75	0	0	26.006	0	0.4	0	3.6	11.235	0.4	0	3.6	11.235	3.2	11.235	37.256	0	3.6	0	53.466	1	0	13.645	16.21	1	-37.256	13.645	-53.466	12.645	248.552	0	0	0	442.624	506.44	0	291.385	194.072	506.44	-248.552	291.385	-442.624	-215.055	0	0	0	0	1.8	119.57	0	0	1.8	119.57	0	0	-1.8	-119.57	168.658	0													21.37	6.04	4.326	0	0	0	55.672	490.34	-21.37	-6.04	34.302	484.3	55.672	490.34	497.33	0	0	0	25.92	52.805	1.708	80.43	-471.41	52.805	-495.622	80.43	-24.212	27.625	0	7.16	33.6575	0											0	147.03	148.496	0	0	53.2	268.045	0	0	-93.83	268.045	-147.03	268.045	-53.2	179.798	0	0	0	78.962	0	0	0	-100.836	0	-179.798	0	-78.962	0	0	0	0	0	148.408	0	349.976	0	148.408	0	349.976	0	201.568	0	119.05	85.65	44.824	0	0	462.5	107.532	0	-119.05	376.85	-11.518	-85.65	107.532	-462.5	11	0	13.876	0	0	0	5.462	19	-11	0	-5.538	19	5.462	19	4.92	0	1.2	0	0	529.805	42.79	20.055	-4.92	529.805	37.87	20.055	42.79	-509.75	0	0	0	119.53	5.174	71.645	37.146	0	5.174	71.645	37.146	0	31.972	-71.645	215.262	0	0	0	346.12	0	293.544	576.095	130.858	0	78.282	576.095	-52.576	576.095	37.23	0	54.62	0	533.862	0	63.482	0	496.632	0	26.252	0	-470.38	0	323.44	0	2.06	0	196.478	0	0	0	-126.962	0	-323.44	0	-196.478	0	118.866	0	0	0	257.608	0	112.186	0	138.742	0	-6.68	0	-6.68	0	0	0	0	0	32.454	0	0	0	32.454	0	0	0	-32.454	0	0	0	121.12	0	700.962	0	7.8	0	700.962	0	7.8	0	-693.162	0	9.256	0	0	0	70.124	0	44.93	1560.79	60.868	0	35.674	1560.79	-25.194	1560.79	1.2	0													0	0			78.078	0	0	0	78.078	0	0	0	0	0	0	0	0	0	72.018	0	0	0	72.018	0	0	0	-72.018	0	27.34	0	0	0	79.858	0	7.012	0	52.518	0	-20.328	0	-72.846	0	86.808	0	5.882	0	0	305.145	0	264.44	-86.808	305.145	-86.808	264.44	0	-40.705
	0.209028	828.58	0	397.27	0	106.772	37.375	365.206	0	-721.808	37.375	-463.374	0	258.434	-37.375	0	19.5	1.5	0	0	42.45			0	22.95					108.356	931.195	18.358	23.5	12.2	0	0	0	-96.156	-931.195	-108.356	-931.195	-12.2	0	33.402	0	0	0	9.124	0	5.4	0	-24.278	0	-28.002	0	-3.724	0	460.92	238.85	99.6025	0											5.2	0	15.248	0	4.458	0	0	0	-0.742	0	-5.2	0	-4.458	0	150.182	625.65	351.442	0	0	0	0	508.04	-150.182	-625.65	-150.182	-117.61	0	508.04	8.8	0	0	0	13.335	0			4.535	0					0	0	0	0	207.778	0	37.914	0	207.778	0	37.914	0	-169.864	0	0	0	0	0	0	0	8.766	453.04	0	0	8.766	453.04	8.766	453.04	70.542	0													0	0	18.64	0	83.322	0	8.766	453.04	83.322	0	8.766	453.04	-74.556	453.04	0	187.305	0	0											0	0	0	0	0	67.685	0	0	0	67.685	0	0	0	-67.685	0	0	269.468	0	0	0			0	0					0	0	89.85	102.95	0	0	310.41	59.23	0	0	310.41	59.23	310.41	59.23	101.078	646.095	0	0	53.064	777.795			-48.014	131.7					1566.02	814.01	575.398	0			593.476	0			-972.546	-814.01			69.888	0	53.046	0	64.848	25.08	0	326.995	-5.04	25.08	-69.888	326.995	-64.848	301.915	0	22.86													0	172.23	16.16	41.215	0	0	62.284	0	0	-172.23	62.284	-172.23	62.284	0	0	622.31	112.052	0	0	6	5.204	0	0	-616.31	5.204	-622.31	5.204	-6	118.564	0	206.282	196.635	24.918	0	0	0	-93.646	0	-118.564	0	-24.918	0	69.196	0	0	0	16.83	200.92	0	0	-52.366	200.92	-69.196	0	-16.83	-200.92	0	0	37.824	0	0	0	0	0	0	0	0	0	0	0	0	0	0	3.5	54.004	0	25.89	0	54.004	0	25.89	0	-28.114	0	565.498	485.48	61.72	119.025	84.29	0	220.92	0	-481.208	-485.48	-344.578	-485.48	136.63	0	50.01	0	1.456	144.31	21.038	0	61.242	0	-28.972	0	11.232	0	40.204	0	23.37	112.435	0	0	32.214	0	71.048	0	8.844	-112.435	47.678	-112.435	38.834	0	0	0	1.65	245.095	0	40.205	120.092	0	0	40.205	120.092	0	120.092	-40.205	230.046	0	546.51	177.705	411.548	0	240.928	221.365	181.502	0	10.882	221.365	-170.62	221.365	236.12	33.11	4.2	0	13.41	0	0	648.62	-222.71	-33.11	-236.12	615.51	-13.41	648.62	130.626	0	4.318	0	174.8	0			44.174	0					0	0													34.1233	0			50.38	0	359.618	0	16.2567	0	325.495	0	309.238	0	0	0	726.938	95.14	285.314	16.155	67.648	58.935	285.314	16.155	67.648	58.935	-217.666	42.78	0	45.76	323.37	0	725.724	0	815.884	1871.55	725.724	-45.76	815.884	1825.79	90.16	1871.55	179.716	0	314.588	0	678.852	1416.84	733.616	151.97	499.136	1416.84	553.9	151.97	54.764	-1264.87	0	8	0	0	285.564	0	0	0	285.564	-8	0	-8	-285.564	0	1360.5	1015.77	2317.13	136.355	1901.41	1299.29	674.556	0	540.918	283.52	-685.94	-1015.77	-1226.86	-1299.29	45.188	0	0	0	3.2	188.46	69.74	0	-41.988	188.46	24.552	0	66.54	-188.46	230.298	0	9.176	0	3.2	7	292.208	67.135	-227.098	7	61.91	67.135	289.008	60.135	299.932	20.72	31.98	0	1000.71	311.79	0	122.17	700.78	291.07	-299.932	101.45	-1000.71	-189.62	0	15.5	5.296	0	0	374.05	0	0	0	358.55	0	-15.5	0	-374.05	231.278	0													50.0133	1.5	0	0	0	0	0	421.06	-50.0133	-1.5	-50.0133	419.56	0	421.06	278.2	121.79	0	126.755	58.422	55.115	57.022	0	-219.778	-66.675	-221.178	-121.79	-1.4	-55.115	0	0	0	0											45.948	0	157.63	0	18.53	0	133.118	111.495	-27.418	0	87.1703	111.495	114.588	111.495	116.698	0	0	0	55.546	0	0	0	-61.152	0	-116.698	0	-55.546	0	0	0	27.616	0	211.582	0	106.12	0	211.582	0	106.12	0	-105.462	0	274.274	97.265	91.502	0	0	324.485	100.416	0	-274.274	227.22	-173.858	-97.265	100.416	-324.485	0	0	68.292	0	0	0	0	229.18	0	0	0	229.18	0	229.18	0	0	0	0	0	505.645	0	12.905	0	505.645	0	12.905	0	-492.74	0	158.645	17.772	28.17	0	0	0	23.135	0	-158.645	0	-135.51	0	23.135	58.432	0	0	0	467.396	0	312.058	397.555	408.964	0	253.626	397.555	-155.338	397.555	0	0	35.464	0	0	77.465	0	0	0	77.465	0	0	0	-77.465	120.67	48.525	2.34	111.005	0	152.66	0	0	-120.67	104.135	-120.67	-48.525	0	-152.66	8.674	0	0	0	63.242	0	237.178	0	54.568	0	228.504	0	228.504	0	3.6	0	0	0	4.754	0	0	0	1.154	0	-3.6	0	-4.754	0	286.446	487.435	608.034	59.44	1475.43	0	74.552	61	1188.98	-487.435	-211.894	-426.435	-1400.88	61	6.324	0	0	0	66.36	0	84.158	564.175	60.036	0	77.834	564.175	17.798	564.175	0.8	0													23.372	0			0	0	0	0	-23.372	0	-23.372	0	-23.372	0	7.6	0	0	0	77.044	245.585	0	0	69.444	245.585	-7.6	0	-77.044	-245.585	33.758	0	67.288	0	0	0	0	0	-33.758	0	-33.758	0	0	0	36.308	0	1.6	0	87.91	206.42	0	199.345	51.602	206.42	-36.308	199.345	-87.91	-7.075
	0.209722	427.93	0	681.434	281.105	60.766	275.13	37.4	0	-367.164	275.13	-390.53	0	-23.366	-275.13	0.448	0	0	0	0	0			-0.448	0					133.282	72.56	0	252.58	93.928	0	0	0	-39.354	-72.56	-133.282	-72.56	-93.928	0	1.2	0	0	0	5.6	0	3.984	21.55	4.4	0	2.784	21.55	-1.616	21.55	109.73	14.84	180.23	0											0	0	0	0	49.158	0	0	0	49.158	0	0	0	-49.158	0	89.632	0	279.12	68.18	8.4	0	5.3675	780.53	-81.232	0	-84.2645	780.53	-3.0325	780.53	0	0	36.4	0	0	0			0	0					0	0	23.414	0	50.758	0	0	0	50.758	0	0	0	-50.758	0	24	30	16.204	0	6.856	0	6.2	368.69	-17.144	-30	-17.8	338.69	-0.656	368.69	207.056	0													0	0	0	100.9	113.818	0	6.2	368.69	113.818	0	6.2	368.69	-107.618	368.69	0	28.865	0	0											0	0	0	0	0	0	41.386	0	0	0	41.386	0	41.386	0	0	0	296.816	0	24.74	126.83			24.74	126.83					0	0	0	199.56	0	0	57.748	0	0	0	57.748	0	57.748	0	49.898	367.58	0	8.745	9.414	353.505			-40.484	-14.075					1514.87	778.785	654.902	0			676.79	0			-838.08	-778.785			70.822	0	0	0	78.498	0	8.766	55.545	7.676	0	-62.056	55.545	-69.732	55.545	0	0													80.118	24.7	44.244	29.4	0	0	15.036	0	-80.118	-24.7	-65.082	-24.7	15.036	0	137.54	22.32	0	0	0	5.5	34.91	125.5	-137.54	-16.82	-102.63	103.18	34.91	120	101.972	176.75	47.706	76.25	1.2	0	0	0	-100.772	-176.75	-101.972	-176.75	-1.2	0	53.472	45.37	0	0	0	657.865	0	0	-53.472	612.495	-53.472	-45.37	0	-657.865	0	0	0	0	0	0	0	44.265	0	0	0	44.265	0	44.265	0	0	0	0	153.794	0	525.674	1180.21	153.794	0	525.674	1180.21	371.88	1180.21	518.22	929.2	0	327.875	296.558	0	178.366	191.38	-221.662	-929.2	-339.854	-737.82	-118.192	191.38	0	0	91.398	689.91	54.072	0	31.426	0	54.072	0	31.426	0	-22.646	0	0	0	0	0	0	0	0	5.895	0	0	0	5.895	0	5.895	0.4	0	0	0	0	0	0	0	-0.4	0	-0.4	0	0	0	308.102	0	87.486	72.7	274.17	0	215.886	22.5	-33.932	0	-92.216	22.5	-58.284	22.5	21.148	0	71.878	180.085	120.672	3	0	1540.91	99.524	3	-21.148	1540.91	-120.672	1537.91	0	0	12.632	0	0.566	0			0.566	0					24.174	3.64													0	0			28.454	0	1.2	0	28.454	0	1.2	0	-27.254	0	12.564	0	265.064	23.715	814.422	0	13.806	0	801.858	0	1.242	0	-800.616	0	102.262	537.1	395.112	55.27	285.936	0	985.828	512.035	183.674	-537.1	883.566	-25.065	699.892	512.035	468.316	0	796.01	0	1741.08	980.985	517.98	419.125	1272.77	980.985	49.664	419.125	-1223.1	-561.86	0	38.605	0	0	145.088	0	23.478	0	145.088	-38.605	23.478	-38.605	-121.61	0	1154	37.82	2300.42	1680.35	1606.24	1082.53	731.882	0	452.24	1044.71	-422.12	-37.82	-874.36	-1082.53	0	166.73	65.086	15.115	65.7	260.385	158.874	81.74	65.7	93.655	158.874	-84.99	93.174	-178.645	16.984	0	23.554	0	2.2	0	10.332	184.655	-14.784	0	-6.652	184.655	8.132	184.655	191.662	0	134.788	0	514.672	0	2.974	0	323.01	0	-188.688	0	-511.698	0	0	8.41	0	0	0	0	0	0	0	-8.41	0	-8.41	0	0	48.534	0													804.238	409.64	72.142	51.66	0	0	0	302.87	-804.238	-409.64	-804.238	-106.77	0	302.87	265.202	59.17	23.75	54.795	86.182	0	93.508	0	-179.02	-59.17	-171.694	-59.17	7.326	0	0	0	0	0											0	0	317.19	0	0	63.63	141.957	0	0	63.63	141.957	0	141.957	-63.63	15.4	0	38.172	246.71	53.024	0	0	3	37.624	0	-15.4	3	-53.024	3	0	0	0	0	0	0	585.61	0	0	0	585.61	0	585.61	0	279.114	311.62	318.002	0	0	0	0	0	-279.114	-311.62	-279.114	-311.62	0	0	0	0	98.734	0	0	0	0	0	0	0	0	0	0	0	0	7.5	6.44	0	0	642.595	0	133.885	0	635.095	0	126.385	0	-508.71	0	975.87	0	78.285	0	0	0	456.89	0	-975.87	0	-518.98	0	456.89	247.312	0	0	0	233.496	83.87	662.55	329.925	-13.816	83.87	415.238	329.925	429.054	246.055	0	0	0	41.68	0	17.755	29.08	0	0	17.755	29.08	0	29.08	-17.755	19.152	0	31.534	110.48	62.196	0	113.488	0	43.044	0	94.336	0	51.292	0	161.964	0	0	22.21	266.498	0	222.378	0	104.534	0	60.414	0	60.414	0	30.87	2	2.974	0	0	0	0	0	-30.87	-2	-30.87	-2	0	0	284.792	0	21.594	38.815	253.566	0	26.392	7.5	-31.226	0	-258.4	7.5	-227.174	7.5	0	0	0	0	49.082	0	226.92	823.42	49.082	0	226.92	823.42	177.838	823.42	0	0													120.484	0			59.91	0	21.696	0	-60.574	0	-98.788	0	-98.788	0	0	0	0	0	66.03	602.14	0	0	66.03	602.14	0	0	-66.03	-602.14	25.69	0	40.59	0	85.978	0	0	0	60.288	0	-25.69	0	-85.978	0	0	0	0	0	62.956	35.56	0	0	62.956	35.56	0	0	-62.956	-35.56
	0.210417	320.94	0	209.962	135	39.44	31.565	66.36	0	-281.5	31.565	-254.58	0	26.92	-31.565	62.766	0	11.5025	0	0	0			-62.766	0					123.228	0	0	0	0	0	104.916	106.385	-123.228	0	-18.312	106.385	104.916	106.385	0	0	0	0	0	0	2	21	0	0	2	21	2	21	80.9425	0	93.8375	0											0	0	69.48	22.655	54.682	0	11.556	0	54.682	0	11.556	0	-43.126	0	0	86.575	263.484	0	0	0	0	703.245	0	-86.575	0	616.67	0	703.245	0	0	55.732	0	4.75	0			4.75	0					436.358	0	0	118.79	39.896	537.385	38.948	0	-396.462	537.385	-397.41	0	-0.948	-537.385	84.126	0	4.08	0	109.014	0	108.802	181.685	24.888	0	24.676	181.685	-0.212	181.685	65.876	0													0	0	5.83	240.535	194.16	49.47	108.802	181.685	194.16	49.47	108.802	181.685	-85.358	132.215	0	0	0	0											3	0	0	81.585	0	0	36.346	0	-3	0	33.346	0	36.346	0	0	0	11.12	213.345	2.808	0			2.808	0					69.39	0	0	0	0	37.685	0	159.65	-69.39	37.685	-69.39	159.65	0	121.965	0	1284.03	0	49.51	205.006	394.445			205.006	-889.58					1377.26	201.615	550.85	0			968.846	0			-408.412	-201.615			11.2	0	69.876	0	92.384	0	0	23.65	81.184	0	-11.2	23.65	-92.384	23.65	0	0													0	0	24.78	0	0	0	4.866	0	0	0	4.866	0	4.866	0	273.566	4.125	0	0	0	1	205.482	157.4	-273.566	-3.125	-68.084	153.275	205.482	156.4	252.696	453.355	48.136	31.03	64.184	0	0	0	-188.512	-453.355	-252.696	-453.355	-64.184	0	25.306	0	0	0	0	164.795	0	0	-25.306	164.795	-25.306	0	0	-164.795	0	0	47.428	0	82.982	0	0	0	82.982	0	0	0	-82.982	0	0	0	0	0	8.802	0	164.848	409.355	8.802	0	164.848	409.355	156.046	409.355	650.492	1574.77	0	572.405	0	0	170.024	0	-650.492	-1574.77	-480.468	-1574.77	170.024	0	86.75	0	221.918	0	0	0	19.282	0	-86.75	0	-67.468	0	19.282	0	15.442	0	0	41.19	13.32	0	0	58.775	-2.122	0	-15.442	58.775	-13.32	58.775	0	0	0	0	0	327.77	59.744	0	0	327.77	59.744	0	59.744	-327.77	119.078	0	264.036	0	410.428	0	184.19	108.365	291.35	0	65.112	108.365	-226.238	108.365	54.084	0	1.264	93.65	13.672	23.42	0	259.365	-40.412	23.42	-54.084	259.365	-13.672	235.945	0	0	1.6	0	0	0			0	0					0	0													73.3317	0			0	0	13.47	147.93	-73.3317	0	-59.8617	147.93	13.47	147.93	124.456	0	35.816	0	317.704	0	28.052	4	193.248	0	-96.404	4	-289.652	4	494.566	170.13	1174.89	927.575	550.092	0	1161.81	23.69	55.526	-170.13	667.246	-146.44	611.72	23.69	503.582	0	1029.88	0	1568.56	1373.84	258.444	227.44	1064.98	1373.84	-245.138	227.44	-1310.12	-1146.4	0	15.04	28.694	0	401.826	0	0	0	401.826	-15.04	0	-15.04	-401.826	0	1502.26	114.02	1498.13	1502.55	1322.9	1032.31	1384.11	0	-179.356	918.29	-118.15	-114.02	61.206	-1032.31	1	132.22	7.432	0	125.212	204.07	0	288.845	124.212	71.85	-1	156.625	-125.212	84.775	81.972	227.17	314.154	0	28.424	0	25.74	0	-53.548	-227.17	-56.232	-227.17	-2.684	0	0	0	90.09	0	918.882	0	15.012	0	918.882	0	15.012	0	-903.87	0	2.608	17.5	0	0	9.946	95.235	7.76	0	7.338	77.735	5.152	-17.5	-2.186	-95.235	0	0													490.74	759.02	0	16.1	1	2.5	17.002	0	-489.74	-756.52	-473.738	-759.02	16.002	-2.5	384.254	0	101.326	0	1.342	90.22	54.528	357.64	-382.912	90.22	-329.726	357.64	53.186	267.42	15.37	0	0	0											0	7	683.042	0	0	262.17	23.2317	0	0	255.17	23.2317	-7	23.2317	-262.17	8.612	0	0	0	32.632	0	0	32.47	24.02	0	-8.612	32.47	-32.632	32.47	119.778	0	64.898	0	317.744	0	13.854	29	197.966	0	-105.924	29	-303.89	29	5.536	597.01	239.21	0	0	0	51.304	0	-5.536	-597.01	45.768	-597.01	51.304	0	2.6	0	6.782	0	0	0	0	0	-2.6	0	-2.6	0	0	0	37.908	0	21.26	0	0	784.81	41.078	139.515	-37.908	784.81	3.17	139.515	41.078	-645.295	0	698.375	0	75.62	0	48.365	7.468	651.49	0	-650.01	7.468	-46.885	7.468	603.125	306.668	240.525	39.752	0	190.774	937.375	570.534	250.715	-115.894	696.85	263.866	10.19	379.76	-686.66	12.776	7.5	45.638	77.385	197.542	72.56	0	0	184.766	65.06	-12.776	-7.5	-197.542	-72.56	73.226	0	19.844	0	0	0	132.23	88.175	-73.226	0	59.004	88.175	132.23	88.175	195.196	0	0	0	102.392	0	193.806	0	-92.804	0	-1.39	0	-1.39	0	73.738	7.5	74.294	0	16.212	109.56	0	0	-57.526	-7.5	-73.738	-7.5	-16.212	-109.56	707.542	118.775	105.974	0	128.886	119.18	532.242	0	-578.656	0.405	-175.3	-118.775	403.356	-119.18	0	0	3.224	192.59	0	2	5.728	249.16	0	2	5.728	249.16	5.728	247.16	0	0													134.082	137.06			28.444	0	17.904	12.38	-105.638	-137.06	-116.178	-124.68	-116.178	-124.68	0	0	0	0	0	374.735	0	0	0	374.735	0	0	0	-374.735	0	0	0	0	278.344	0	22.006	0	278.344	0	22.006	0	-256.338	0	0	0	0	0	1.4	256.72	0	0	1.4	256.72	0	0	-1.4	-256.72
	0.211111	462.196	241.5	401.586	123.915	13.734	0	102.406	0	-448.462	-241.5	-359.79	-241.5	88.672	0	0	362.865	6	0	0	0			0	-362.865					467.194	2.695	0	593.71	56.116	0	0	0	-411.078	-2.695	-467.194	-2.695	-56.116	0	15.4	0	53.18	0	0	0	0	7.76	-15.4	0	-15.4	7.76	0	7.76	0	0	0	238.565											85.732	0	0	6	0	1.5	0	0	-85.732	1.5	-85.732	0	0	-1.5	130.174	196.57	100.944	0	0	91.875	0	655.395	-130.174	-104.695	-130.174	458.825	0	563.52	32.492	0	4.6	6.105	0.75	0			-31.742	0					185.828	0	21.686	0	48.772	539.665	374.644	0	-137.056	539.665	188.816	0	325.872	-539.665	0	0	0	0	20.288	0	69.798	0	20.288	0	69.798	0	49.51	0	56.136	0													14.026	0	0	56.145	36.092	583.995	69.798	0	22.066	583.995	55.772	0	33.706	-583.995	0	797.965	0	0											16.206	0	0	0	16.946	0	0	0	0.74	0	-16.206	0	-16.946	0	0	0	0	420.725	30.856	0			30.856	0					0	0	0	0	0	0	0	0	0	0	0	0	0	0	104.032	1118.99	0	0	71.184	0			-32.848	-1118.99					757.28	152.905	669.684	0			749.61	0			-7.67	-152.905			40.04	0	26.526	0	0.8	0	2	75.555	-39.24	0	-38.04	75.555	1.2	75.555	141.61	0													52.884	0	0	0	0	0	0	0	-52.884	0	-52.884	0	0	0	280.354	856.56	0	0	0	1.5	7.44	483.65	-280.354	-855.06	-272.914	-372.91	7.44	482.15	56.246	201.55	39.958	105.315	22.986	0	0	0	-33.26	-201.55	-56.246	-201.55	-22.986	0	57.168	0	0.6	41.305	40.4	67.115	0	0	-16.768	67.115	-57.168	0	-40.4	-67.115	0	0	81.422	0	0	0	0	193.92	0	0	0	193.92	0	193.92	0	0	0	0	0	0	328.562	0	0	0	328.562	0	328.562	0	419.168	1594.33	0	754.21	0	0	152.042	171.25	-419.168	-1594.33	-267.126	-1423.08	152.042	171.25	44.578	0	33.486	0	11.238	0	84.626	0	-33.34	0	40.048	0	73.388	0	0	0	0	119.015	2.4	0	0	0	2.4	0	0	0	-2.4	0	0	0	0.448	0	73.428	18.505	0	0	73.428	18.505	0	0	-73.428	-18.505	294.788	0	113.198	26.445	876.504	0	88.708	0	581.716	0	-206.08	0	-787.796	0	35.692	0	0	0	374.656	0	9.7625	21.47	338.964	0	-25.9295	21.47	-364.894	21.47	150.148	0	14.374	0	304.06	0			153.912	0					4.4	0													0.166667	0			0	0	54.114	0	-0.166667	0	53.9473	0	54.114	0	32.196	245.89	30.372	0	56.998	0	31.862	0	24.802	-245.89	-0.334	-245.89	-25.136	0	415.57	55.32	993.114	318.755	229.97	0	1298.76	54.3	-185.6	-55.32	883.192	-1.02	1068.79	54.3	60.434	0	528.934	0	849.736	1293.57	397.696	72.52	789.302	1293.57	337.262	72.52	-452.04	-1221.05	15.832	29.885	0	0	52.772	0	0	0	36.94	-29.885	-15.832	-29.885	-52.772	0	2365.51	1331.43	1753.15	1243.19	1465.4	1024.57	1817.28	22.74	-900.106	-306.865	-548.232	-1308.69	351.874	-1001.83	8.318	18.07	37.544	0	36.802	239.26	44.212	40.965	28.484	221.19	35.894	22.895	7.41	-198.295	49.346	697.745	8.186	0	1	0	0.8	0	-48.346	-697.745	-48.546	-697.745	-0.2	0	0	0	486.408	0	1060.31	141.16	0	0	1060.31	141.16	0	0	-1060.31	-141.16	0	132.99	0	0	7.192	0	0.4	0	7.192	-132.99	0.4	-132.99	-6.792	0	3.884	0													79.7483	303.085	22.652	0	11.336	0	8	2	-68.4123	-303.085	-71.7483	-301.085	-3.336	2	532.422	0	9.964	91.29	61.302	88.995	118.244	451.465	-471.12	88.995	-414.178	451.465	56.942	362.47	248.92	0	0	0											7.616	169.58	180.046	0	29.278	40.19	15.2433	24.5	21.662	-129.39	7.62733	-145.08	-14.0347	-15.69	209.602	79.515	0	0	190.322	0	0	21.505	-19.28	-79.515	-209.602	-58.01	-190.322	21.505	24.326	0	28.64	0	301.694	0	123.278	0	277.368	0	98.952	0	-178.416	0	9.528	730.06	229.238	60.915	12.026	0	0	59.5	2.498	-730.06	-9.528	-670.56	-12.026	59.5	0	15.66	0	0	27.79	0	0	0	27.79	-15.66	0	-15.66	-27.79	0	6.086	0	25.008	0	0	215.26	0	767.26	-6.086	215.26	-6.086	767.26	0	552	0	426.1	81.964	4.5	0	153.335	0	383.595	0	-272.765	0	-42.505	0	230.26	376.71	0	0	0	430.5	621.29	379.078	238.25	53.79	621.29	2.368	238.25	-51.422	-383.04	26.722	129.755	2.72	123.05	299.086	0	0	0	272.364	-129.755	-26.722	-129.755	-299.086	0	22.192	0	142.112	0	0	0	87.628	32.5	-22.192	0	65.436	32.5	87.628	32.5	0	0	0	0	106.488	0	192.65	0	106.488	0	192.65	0	192.65	0	142.39	63.665	83.194	70.51	0	0	0	0	-142.39	-63.665	-142.39	-63.665	0	0	142.354	35.795	385.602	0	92.638	0	648.242	0	-49.716	-35.795	505.888	-35.795	555.604	0	0	0	0	0	0	2.5	0	223.84	0	2.5	0	223.84	0	221.34	131.144	0													59.738	3.16			5.61	0	0	5.61	-54.128	-3.16	-59.738	2.45	-59.738	2.45	17.918	0	0	0	0	699.465	6.942	3	-17.918	699.465	-10.976	3	6.942	-696.465	5.946	0	0.4	0	1.2	10.965	68.63	0	-4.746	10.965	62.684	0	67.43	-10.965	6	0	1.2	0	124.916	0	0	0	118.916	0	-6	0	-124.916	0
	0.211806	119.758	0	552.27	285.89	8.2	312.585	27.812	0	-111.558	312.585	-91.946	0	19.612	-312.585	0	0	161.935	0	0	0			0	0					75.764	6.98	0	0	9.228	0	0	0	-66.536	-6.98	-75.764	-6.98	-9.228	0	249.2	0	90.442	0	0	0	0	18.515	-249.2	0	-249.2	18.515	0	18.515	0	0	0	0											0.4	0	0	0	23.43	0	0	0	23.03	0	-0.4	0	-23.43	0	37.588	0	27.612	0	0	0	0	989.89	-37.588	0	-37.588	989.89	0	989.89	19.682	23	0	64.86	0	0			-19.682	-23					91.796	0	0	14.575	215.28	13.465	149.196	0	123.484	13.465	57.4	0	-66.084	-13.465	0	0	0	0	0	0	0	208.81	0	0	0	208.81	0	208.81	3.06	0													24.136	0	3	509.15	1.2	578.13	0	208.81	-22.936	578.13	-24.136	208.81	-1.2	-369.32	0	0	0	0											0	0	17.49	0	21.054	3.5	0	0	21.054	3.5	0	0	-21.054	-3.5	3.72	0	0	0	0	0			-3.72	0					63.388	0	0	0	0	0	0	0	-63.388	0	-63.388	0	0	0	297.602	84.335	0	0	113.124	503.685			-184.478	419.35					1295.86	77.81	369.468	0			262.99	0			-1032.87	-77.81			63.684	0	19.11	0	0	0	0	0	-63.684	0	-63.684	0	0	0	284.076	0													9.57	0	40.062	0	0	0	0	0	-9.57	0	-9.57	0	0	0	529.252	459.145	0	158.155	4.68	0	47.134	692.645	-524.572	-459.145	-482.118	233.5	42.454	692.645	10.08	649.8	67.866	152.52	36.608	0	0	0	26.528	-649.8	-10.08	-649.8	-36.608	0	159.762	0	240.174	160.86	0	0	1.4	0	-159.762	0	-158.362	0	1.4	0	5.83	0	81.212	0	10.808	0	1.456	192.065	4.978	0	-4.374	192.065	-9.352	192.065	203.56	0	28.372	0	0	0	77.74	0	-203.56	0	-125.82	0	77.74	0	443.766	970.935	0	81.675	39.55	0	748.232	0	-404.216	-970.935	304.466	-970.935	708.682	0	67.446	0	15.406	0	230.802	0	471.306	0	163.356	0	403.86	0	240.504	0	0	0	0	0	1	290.295	0	0	1	290.295	0	0	-1	-290.295	167.214	0	0	0	481.976	38.785	109.234	0	314.762	38.785	-57.98	0	-372.742	-38.785	703.712	0	62.72	0	49.47	121.435	115.912	0	-654.242	121.435	-587.8	0	66.442	-121.435	47.096	0	0	0.5	557.426	29.09	0	0	510.33	29.09	-47.096	0	-557.426	-29.09	236.34	0	74.306	0	172.714	0			-63.626	0					0	0													0	0			0	0	459.348	0	0	0	459.348	0	459.348	0	4.196	344.83	131.738	0	2.442	0	244.552	0	-1.754	-344.83	240.356	-344.83	242.11	0	713.446	591.825	1245.13	954.375	2.6	0	1701.45	301.2	-710.846	-591.825	988	-290.625	1698.85	301.2	224.046	0	264.872	0	591.82	1637.83	235.772	641.005	367.774	1637.83	11.726	641.005	-356.048	-996.825	53.376	391.65	0	0	5.016	0	88.428	0	-48.36	-391.65	35.052	-391.65	83.412	0	2056.03	1526.76	1496.99	2557.59	1123.43	2544.97	1990.63	8.08	-932.606	1018.21	-65.4	-1518.67	867.206	-2536.89	0	0	54.752	0	6.054	218.465	0	0	6.054	218.465	0	0	-6.054	-218.465	0.6	1382.43	9.428	62.74	0	0	33.58	0	-0.6	-1382.43	32.98	-1382.43	33.58	0	102.688	0	56.576	973.585	656.08	813.605	0	0	553.392	813.605	-102.688	0	-656.08	-813.605	0	3.5	0	17	44.644	84.465	47.784	0	44.644	80.965	47.784	-3.5	3.14	-84.465	76.354	0													136.327	0	0	40.325	0	0	11	681.58	-136.327	0	-125.327	681.58	11	681.58	286.38	287.625	16.956	0	9.536	44.52	0	4.5	-276.844	-243.105	-286.38	-283.125	-9.536	-40.02	166.642	0	0	0											67.154	6.5	40.86	0	0	0	31.2333	0	-67.154	-6.5	-35.9207	-6.5	31.2333	0	341.43	0	0	0	13.642	12.98	161.598	67.43	-327.788	12.98	-179.832	67.43	147.956	54.45	19.356	0	26.388	0	36.488	0	176.768	7	17.132	0	157.412	7	140.28	7	0	1833.07	274.196	71.905	184.614	0	67.202	291.84	184.614	-1833.07	67.202	-1541.22	-117.412	291.84	0	0	0	0	30.04	0	37.234	0	30.04	0	37.234	0	7.194	0	80.438	0	0	0	0	365.625	0	1241.03	-80.438	365.625	-80.438	1241.03	0	875.405	223.942	282.285	74.742	0	3.4	65.47	33.77	32.87	-220.542	-216.815	-190.172	-249.415	30.37	-32.6	145.162	0	75.906	0	1102.31	236.565	447.516	78.725	957.144	236.565	302.354	78.725	-654.79	-157.84	0	0	0	352.915	404.262	0	0	0	404.262	0	0	0	-404.262	0	38.444	0	52.118	0	42.92	0	120.192	0	4.476	0	81.748	0	77.272	0	31.262	0	0	0	0	0	98.878	0	-31.262	0	67.616	0	67.616	0	0	0	79.998	3.5	9.726	0	0	0	9.726	0	0	0	-9.726	0	19.548	0	57.284	0	176.31	0	131.072	0	156.762	0	111.524	0	-45.238	0	0	0	0	65.925	65.472	0	79.254	255.105	65.472	0	79.254	255.105	13.782	255.105	336.732	0													244.872	54.73			0	0	0	0	-244.872	-54.73	-244.872	-54.73	-244.872	-54.73	0	7	0	5.5	0	583.875	20.586	0	0	576.875	20.586	-7	20.586	-583.875	17.068	0	0	98.815	61.778	0	0	0	44.71	0	-17.068	0	-61.778	0	159.78	0	90.84	0	282.44	0	0	0	122.66	0	-159.78	0	-282.44	0
	0.2125	311.288	0	1257.95	35.5	181.676	63.25	76.83	0	-129.612	63.25	-234.458	0	-104.846	-63.25	0	0	146.558	0	0	0			0	0					12.964	16.63	0	328.265	65.63	0	0	4.5	52.666	-16.63	-12.964	-12.13	-65.63	4.5	208.498	0	0	0	0	0	0	650.035	-208.498	0	-208.498	650.035	0	650.035	0	0	0	0											0	0	0	0	30.784	0	6.8	0	30.784	0	6.8	0	-23.984	0	330.388	0	134.504	0	44.136	220.92	0	346.19	-286.252	220.92	-330.388	346.19	-44.136	125.27	0	19	3.6	158.38	6	0			6	-19					469.53	0	3	47.705	280.6	63.82	245.976	0	-188.93	63.82	-223.554	0	-34.624	-63.82	0	8.5	90.464	0	0	0	52.866	280.635	0	-8.5	52.866	272.135	52.866	280.635	305.11	0													0	0	20.18	201.55	4.854	271.895	52.866	280.635	4.854	271.895	52.866	280.635	48.012	8.74	79.328	0	0	0											0	0	21.098	0	3.2	0	0	0	3.2	0	0	0	-3.2	0	13.8	0	145.924	0	34.202	0			20.402	0					189.138	0	56.988	0	0	0	0	0	-189.138	0	-189.138	0	0	0	168.024	0	0	0	81.874	60.27			-86.15	60.27					868.932	542.005	175.582	0			419.366	0			-449.566	-542.005			1.216	0	109.738	102.945	0	0	0	0	-1.216	0	-1.216	0	0	0	97.864	0													30.368	0	27.872	0	0	0	19.3	0	-30.368	0	-11.068	0	19.3	0	127.862	56.52	0	0	94.868	0	27.56	73.32	-32.994	-56.52	-100.302	16.8	-67.308	73.32	168.586	248.41	237.876	0	0	13	0	0	-168.586	-235.41	-168.586	-248.41	0	-13	19.052	0	65.958	153.21	0	0	0	0	-19.052	0	-19.052	0	0	0	21.734	0	508.19	0	57.642	0	0	759.325	35.908	0	-21.734	759.325	-57.642	759.325	73.428	4.5	0	0	123.4	0	11.956	124.82	49.972	-4.5	-61.472	120.32	-111.444	124.82	352.71	570.23	90.0825	31.055	36.132	0	1256.55	268.37	-316.578	-570.23	903.838	-301.86	1220.42	268.37	156.076	0	18.492	34.585	156.478	0	169.526	0	0.402	0	13.45	0	13.048	0	23.068	0	0	0	13.886	0	16.754	0	-9.182	0	-6.314	0	2.868	0	0	0	0	0	16.126	130.32	0	0	16.126	130.32	0	0	-16.126	-130.32	366.886	0	0	0	953.432	0	22.05	0	586.546	0	-344.836	0	-931.382	0	0	0	45.242	4.5	176.802	0	207.963	0	176.802	0	207.963	0	31.1605	0	22.036	0	295.834	47.42	160.71	0			138.674	0					0	0													0	0			0	247.26	30.492	0	0	247.26	30.492	0	30.492	-247.26	37.202	72.76	22.486	0	62.954	0.5	257.978	0	25.752	-72.26	220.776	-72.76	195.024	-0.5	736.032	1439.54	748.284	490.695	24.042	74.52	1029.68	23.5	-711.99	-1365.02	293.646	-1416.04	1005.64	-51.02	70.242	0	345.24	0	854.144	272.355	560.896	502.63	783.902	272.355	490.654	502.63	-293.248	230.275	62.03	1170.71	0	0	42.272	278.75	21.392	1	-19.758	-891.96	-40.638	-1169.71	-20.88	-277.75	2228.06	457.855	2506.1	3353.78	1450.76	698.725	1302.04	0	-777.298	240.87	-926.016	-457.855	-148.718	-698.725	3.6	0	25.456	0	0	133.815	354.988	0	-3.6	133.815	351.388	0	354.988	-133.815	37.85	323.92	0.4	15.04	1.788	0	8.506	0	-36.062	-323.92	-29.344	-323.92	6.718	0	135.624	0	0	166.41	553.894	0	0	0	418.27	0	-135.624	0	-553.894	0	0	7.5	0	0	30.412	0	0	0	30.412	-7.5	0	-7.5	-30.412	0	89.636	0													72.0467	0	21.144	226.63	0	0	65.524	0	-72.0467	0	-6.52267	0	65.524	0	404.37	245.535	0	0	0	27.5	0	188.2	-404.37	-218.035	-404.37	-57.335	0	160.7	0.6	0	0	0											97.75	0	135.228	0	21.28	0	3.605	0	-76.47	0	-94.145	0	-17.675	0	412.596	0	96.932	474.99	13.32	0	451.226	560.07	-399.276	0	38.63	560.07	437.906	560.07	0	0	0	0	51.064	0	342.882	0	51.064	0	342.882	0	291.818	0	0	69.435	133.776	0	206.812	0	15.4	211.68	206.812	-69.435	15.4	142.245	-191.412	211.68	0	0	0	0	10.494	2	0	0	10.494	2	0	0	-10.494	-2	246.444	0	0	0	30.022	2	58.998	579.125	-216.422	2	-187.446	579.125	28.976	577.125	283.072	0	146.74	3	0	0	0	34.94	-283.072	0	-283.072	34.94	0	34.94	441.362	0	100.276	0	838.064	442.74	306.276	714.62	396.702	442.74	-135.086	714.62	-531.788	271.88	27.06	0	292.648	0	262.228	0	0	0	235.168	0	-27.06	0	-262.228	0	125.93	0	0	164.27	1	0	3.96	3.81	-124.93	0	-121.97	3.81	2.96	3.81	0	0	0	0	0	0	50.026	0	0	0	50.026	0	50.026	0	22.74	0	3.2	0	19.836	0	0	0	-2.904	0	-22.74	0	-19.836	0	23.304	0	36.552	0	0.8	0	23.948	0	-22.504	0	0.644	0	23.148	0	2.63	0	0	0	2.04	0	26.086	145.51	-0.59	0	23.456	145.51	24.046	145.51	2.4	0													3.334	13.5			53.712	0	0	0	50.378	-13.5	-3.334	-13.5	-3.334	-13.5	9.528	0	6	0	122.928	194.595	0	0	113.4	194.595	-9.528	0	-122.928	-194.595	0	0	9.056	68.785	125.978	0	0	0	125.978	0	0	0	-125.978	0	180.954	156.945	2.608	0	310.142	0	98.744	0	129.188	-156.945	-82.21	-156.945	-211.398	0
	0.213194	327.46	48.755	850.982	331.325	180.78	64.755	351.084	0	-146.68	16	23.624	-48.755	170.304	-64.755	8.786	0	195.702	0	0	0			-8.786	0					33.77	44.085	0	1.12	95.606	137.29	0	137.825	61.836	93.205	-33.77	93.74	-95.606	0.535	128.072	0	0	0	0	0	0	162.76	-128.072	0	-128.072	162.76	0	162.76	0	0	0	103.415											0	0	25.43	0	40.624	0	0	0	40.624	0	0	0	-40.624	0	15.166	845.12	0	0	310.376	0	0	98.895	295.21	-845.12	-15.166	-746.225	-310.376	98.895	0	0	23.73	224.425	7.52	0			7.52	0					247.954	0	0	162.995	237.902	748.77	358.372	0	-10.052	748.77	110.418	0	120.47	-748.77	4	0	70.744	121.015	3	0	4.05	0	-1	0	0.05	0	1.05	0	342.31	0													0	0	0	529.69	461.24	225.92	4.05	0	461.24	225.92	4.05	0	-457.19	-225.92	97.952	0	3.75	0											3.112	0	0	0	0	0	0	6	-3.112	0	-3.112	6	0	6	256.694	3	173.108	0	121.23	0			-135.464	-3					14.878	0	173.494	0	19.416	0	0	0	4.538	0	-14.878	0	-19.416	0	23.928	0	0	0	146.488	0.5			122.56	0.5					1001.67	911.27	126.85	0			399.052	0			-602.614	-911.27			3.8	0	83.21	0	0	128.705	3.2	0	-3.8	128.705	-0.6	0	3.2	-128.705	33.802	0													45.766	0	8.772	0	0	0	20.566	0	-45.766	0	-25.2	0	20.566	0	346.584	9.19	5.012	5.5	0	5.5	0	0	-346.584	-3.69	-346.584	-9.19	0	-5.5	64.794	438.455	225.916	36.14	30.382	0	0	0	-34.412	-438.455	-64.794	-438.455	-30.382	0	33.952	0	12.27	0	0	0	0	0	-33.952	0	-33.952	0	0	0	3.2	228.57	479.426	0	0	31.08	0	901.775	-3.2	-197.49	-3.2	673.205	0	870.695	6.28	0	51.886	0	22.478	0	69.314	0	16.198	0	63.034	0	46.836	0	747.406	296.5	487.022	229.56	6.216	0	1527.85	499.34	-741.19	-296.5	780.44	202.84	1521.63	499.34	162.346	0	0	344.4	238.95	0	398.606	0	76.604	0	236.26	0	159.656	0	48.144	0	38.442	0	0	0	11.628	0	-48.144	0	-36.516	0	11.628	0	0.8	0	2.6	0	0.2	209.905	0	0	-0.6	209.905	-0.8	0	-0.2	-209.905	703.536	0	59.51	0	223.73	85.81	918.948	10.44	-479.806	85.81	215.412	10.44	695.218	-75.37	0	279.785	2.63	56.29	44.644	0	83.4175	88.48	44.644	-279.785	83.4175	-191.305	38.7735	88.48	112.962	0	222.378	0	173.196	160.34			60.234	160.34					321.986	0													189.603	0			162.838	0	14.222	0	-26.7653	0	-175.381	0	-148.616	0	0	0	122.056	0	0	25.29	55.316	0	0	25.29	55.316	0	55.316	-25.29	1018.7	1341.32	147.666	366.075	539.996	0	1524.68	30.35	-478.7	-1341.32	505.982	-1310.96	984.682	30.35	419.952	0	622.754	0	930.694	302.27	553.014	422.425	510.742	302.27	133.062	422.425	-377.68	120.155	23.19	770.535	2.842	0	325.652	72.425	6.962	0	302.462	-698.11	-16.228	-770.535	-318.69	-72.425	1708.55	50.28	3133.39	95.445	1211.38	300.355	835.284	28.86	-497.174	250.075	-873.27	-21.42	-376.096	-271.495	13.322	232.14	133.548	0	28.408	155.305	288.294	24.625	15.086	-76.835	274.972	-207.515	259.886	-130.68	17.6	22.905	0	10	0	0	151.028	0	-17.6	-22.905	133.428	-22.905	151.028	0	29.91	0	0	19.415	205.614	247.775	51.52	0	175.704	247.775	21.61	0	-154.094	-247.775	14.34	48.19	0	0	0	149.6	152.048	0	-14.34	101.41	137.708	-48.19	152.048	-149.6	56.43	3													102.75	267.83	0	0	0	150.99	0	0	-102.75	-116.84	-102.75	-267.83	0	-150.99	735.7	95.06	27.552	0	0	91.045	125.872	245.695	-735.7	-4.015	-609.828	150.635	125.872	154.65	0	0	0	0											4.956	0	3.4	0	107.316	0	0	0	102.36	0	-4.956	0	-107.316	0	103.814	0	39.366	0	7.696	0	244.086	145.625	-96.118	0	140.272	145.625	236.39	145.625	150.68	0	28.262	0	0	0	464.42	58.69	-150.68	0	313.74	58.69	464.42	58.69	0	76.09	82.928	431.735	0	0	72.704	69.125	0	-76.09	72.704	-6.965	72.704	69.125	0	0	0	0	0	4.5	0	0	0	4.5	0	0	0	-4.5	150.148	0	0	0	224.7	62.13	4.882	424.59	74.552	62.13	-145.266	424.59	-219.818	362.46	88.826	81.54	45.35	0	0	6.405	0	0	-88.826	-75.135	-88.826	-81.54	0	-6.405	235.352	0	118.118	200.055	524.176	394.16	58.588	285.77	288.824	394.16	-176.764	285.77	-465.588	-108.39	16.192	56.535	64.38	0	202.366	0	0	0	186.174	-56.535	-16.192	-56.535	-202.366	0	0	0	20.094	0	8.6	0	1.6	0	8.6	0	1.6	0	-7	0	0	0	0	0	0	0	0	162.73	0	0	0	162.73	0	162.73	6.842	54.6	0	0	75.314	0	0	0	68.472	-54.6	-6.842	-54.6	-75.314	0	117.132	0	61.548	275.21	418.234	235.99	392.54	21.54	301.102	235.99	275.408	21.54	-25.694	-214.45	87.914	69.515	12.254	161.96	176.758	0	0	0	88.844	-69.515	-87.914	-69.515	-176.758	0	57.816	0													0	4			3.2	0	0	0	3.2	-4	0	-4	0	-4	0	0	9.6	0	71.18	1154.61	0	62.3	71.18	1154.61	0	62.3	-71.18	-1092.31	11.986	0	0.6	0	574.63	0	11.446	64.925	562.644	0	-0.54	64.925	-563.184	64.925	63.936	115.28	88.176	0	143.064	0	156.46	0	79.128	-115.28	92.524	-115.28	13.396	0
	0.213889	251.75	0	103.25	238.905	57.444	0	161.744	0	-194.306	0	-90.006	0	104.3	0	121.59	0	194.618	0	0	0			-121.59	0					297.412	0	0	0	400.942	63.05	93.51	55.825	103.53	63.05	-203.902	55.825	-307.432	-7.225	70.854	0	102.146	0	7.422	0	0	0.5	-63.432	0	-70.854	0.5	-7.422	0.5	0	0	0	157.98											0	0	0	0	5.782	0	191.43	0	5.782	0	191.43	0	185.648	0	37.59	551.61	88.7	0	0	0	0	390	-37.59	-551.61	-37.59	-161.61	0	390	14.682	225.295	26.034	4	4.7425	0			-9.9395	-225.295					47.234	0	18.16	0	62.804	0	611.124	0	15.57	0	563.89	0	548.32	0	57.342	99.33	0	0	0	0	149.596	166.9	-57.342	-99.33	92.254	67.57	149.596	166.9	364.92	0													0	0	0	28.78	208.28	58.13	149.596	166.9	208.28	58.13	149.596	166.9	-58.684	108.77	5.4	0	99.6625	0											0	0	46.894	0	0	0	0	128.34	0	0	0	128.34	0	128.34	138.968	0	184.798	0	121.09	0			-17.878	0					0	0	440.242	0	0	0	0	0	0	0	0	0	0	0	264.608	0	14.144	0	84.008	162.73			-180.6	162.73					1086.38	869.26	75.044	0			285.142	0			-801.24	-869.26			60.934	0	150.542	102.77	0	0	331.924	0	-60.934	0	270.99	0	331.924	0	125.594	0													0	0	1.496	176.3	0.6	1.5	0	0	0.6	1.5	0	0	-0.6	-1.5	276.668	154.31	72.02	0	0	54.72	2.236	0	-276.668	-99.59	-274.432	-154.31	2.236	-54.72	13.602	148.695	72.536	0	0	455.645	0	0	-13.602	306.95	-13.602	-148.695	0	-455.645	103.07	0	19.102	0	0	0	0	0	-103.07	0	-103.07	0	0	0	0	0	239.874	0	0	7	0	7.5	0	7	0	7.5	0	0.5	0	0	27.794	0	14.07	0	0	0	14.07	0	0	0	-14.07	0	1187.07	581.215	76.7525	310.41	5.264	0	1147.43	0	-1181.81	-581.215	-39.642	-581.215	1142.16	0	0	0	0	0	0	0	173.002	0	0	0	173.002	0	173.002	0	63.854	142.53	1.2	0	12.248	50.31	0	0	-51.606	-92.22	-63.854	-142.53	-12.248	-50.31	0	0	0	0	15.78	0	43.276	0	15.78	0	43.276	0	27.496	0	53.278	0	81.068	0	478.94	0	1295.47	0	425.662	0	1242.19	0	816.532	0	0	557.565	157.676	0	0	0	0	655.07	0	-557.565	0	97.505	0	655.07	80.118	0	154.72	0	421.978	679.66			341.86	679.66					56.812	0													73.7533	0			0	0	0	0	-73.7533	0	-73.7533	0	0	0	8.476	0	215.076	0	187.394	0	7.248	0	178.918	0	-1.228	0	-180.146	0	371.932	750.11	275.192	482.25	733.902	118.365	1303.97	85	361.97	-631.745	932.036	-665.11	570.066	-33.365	142.912	0	312.33	424.86	736.8	56.47	640.768	106.34	593.888	56.47	497.856	106.34	-96.032	49.87	310.142	687.49	0	0	51.462	0	0	461.475	-258.68	-687.49	-310.142	-226.015	-51.462	461.475	2228.57	146.78	1665.26	244.815	951.458	1283.89	551.11	28.555	-1277.11	1137.11	-1677.46	-118.225	-400.348	-1255.34	0	67.38	14.144	0	0	0	105.986	0	0	-67.38	105.986	-67.38	105.986	0	36.52	0	0	95.74	0	0	31.188	7	-36.52	0	-5.332	7	31.188	7	59.908	0	93.606	0	91.93	222.255	0	0	32.022	222.255	-59.908	0	-91.93	-222.255	30.62	0	22.524	0	13.37	298.175	62.362	0	-17.25	298.175	31.742	0	48.992	-298.175	0	0													46.4367	0	0	225.805	0	0	0	45.11	-46.4367	0	-46.4367	45.11	0	45.11	442.092	12.37	310.792	2	34.676	338.18	53.72	0	-407.416	325.81	-388.372	-12.37	19.044	-338.18	48.862	0	0	80.41											26.386	473.475	0	0	215.878	0	0	0	189.492	-473.475	-26.386	-473.475	-215.878	0	0.6	0	244.85	7.5	0	0	30.94	0	-0.6	0	30.34	0	30.94	0	236.216	0	0	0	0	0	410.498	0	-236.216	0	174.282	0	410.498	0	0	0	61.636	755.785	4	0	250.034	80.05	4	0	250.034	80.05	246.034	80.05	17.8	0	0	0	0	5	0	0	-17.8	5	-17.8	0	0	-5	248.802	0	0	0	124.526	650.175	0	47.185	-124.276	650.175	-248.802	47.185	-124.526	-602.99	19.442	102.42	73.532	2.5	0	0	18.938	0	-19.442	-102.42	-0.504	-102.42	18.938	0	116.524	3	294.866	0	409.362	588.63	394.698	336.005	292.838	585.63	278.174	333.005	-14.664	-252.625	37.184	88.635	0	0	161.986	510.78	0	0	124.802	422.145	-37.184	-88.635	-161.986	-510.78	0	0	63.752	0	25.498	223.47	0.6	0	25.498	223.47	0.6	0	-24.898	-223.47	2.4	0	60.226	17.67	0	15.65	7.66	0	-2.4	15.65	5.26	0	5.26	-15.65	16.816	1.5	0	0	0	0	29.02	0	-16.816	-1.5	12.204	-1.5	29.02	0	71.288	743.215	31.628	0	5.374	114.045	1247.73	0	-65.914	-629.17	1176.44	-743.215	1242.35	-114.045	79.054	0	79.356	0	0	0	104.892	0	-79.054	0	25.838	0	104.892	0	0	23.9													4.534	111.21			0	0	0	0	-4.534	-111.21	-4.534	-111.21	-4.534	-111.21	0	0	0	0	265.124	991.15	0	0	265.124	991.15	0	0	-265.124	-991.15	33.992	0	0	0	68.166	0	154.64	205.325	34.174	0	120.648	205.325	86.474	205.325	0	0	130.46	0	177.568	0	84.266	0	177.568	0	84.266	0	-93.302	0
	0.214583	546.658	0	100.588	135.89	17.682	401.675	357.334	0	-528.976	401.675	-189.324	0	339.652	-401.675	135.092	0	545.085	0	0	0			-135.092	0					56.564	10.11	8.2	0	264.022	0	19.524	0	207.458	-10.11	-37.04	-10.11	-244.498	0	3.4	136.89	139.5	0	0	0	0	0	-3.4	-136.89	-3.4	-136.89	0	0	0	0	90.72	0											0	0	0	0	0	0	23.962	1	0	0	23.962	1	23.962	1	451.778	587.175	46.764	0	90.444	282.1	0	337.72	-361.334	-305.075	-451.778	-249.455	-90.444	55.62	0	22.64	66.688	7.435	77.7825	0			77.7825	-22.64					0	0	0	0	105.428	0	448.962	0	105.428	0	448.962	0	343.534	0	0	310.34	0	0	0	0	153.874	5	0	-310.34	153.874	-305.34	153.874	5	385.114	0													0	0	0	102.475	157.706	0	153.874	5	157.706	0	153.874	5	-3.832	5	7.2	0	7.3175	0											0	74.905	85.242	0	0	0	0	0	0	-74.905	0	-74.905	0	0	214.656	0	236.93	0	161.902	0			-52.754	0					0	0	0	0	42.756	0	88.396	0	42.756	0	88.396	0	45.64	0	9.4	0	12.806	0	328.148	7.38			318.748	7.38					735.7	168.3	82.592	0			789.382	0			53.682	-168.3			5.826	0	13	0	57.518	0	134.182	0	51.692	0	128.356	0	76.664	0	0	0													0	0	0	0	0	26.575	267.966	0	0	26.575	267.966	0	267.966	-26.575	281.23	104.915	0	0	0	0	0	0	-281.23	-104.915	-281.23	-104.915	0	0	150.906	331.125	97.786	0	0	155.8	0	0	-150.906	-175.325	-150.906	-331.125	0	-155.8	35.742	0	0	0	0	0	0	0	-35.742	0	-35.742	0	0	0	0	274.005	21.494	0	0	0	0	86.545	0	-274.005	0	-187.46	0	86.545	0	0	0	0	0	814.03	22.204	0	0	814.03	22.204	0	22.204	-814.03	1005.97	1420.45	0	97.05	2.8	0	938.704	0	-1003.17	-1420.45	-67.264	-1420.45	935.904	0	0	3.2	0	0	84.668	0	259.16	0	84.668	-3.2	259.16	-3.2	174.492	0	302.942	0	26.7	8.56	0	0	0	69.915	-302.942	0	-302.942	69.915	0	69.915	0	0	0	0	29.24	0	50.012	0	29.24	0	50.012	0	20.772	0	21.394	0	126.616	0	497.416	0	1492.2	0	476.022	0	1470.81	0	994.786	0	27.564	0	7.184	0	0	258.745	0	24	-27.564	258.745	-27.564	24	0	-234.745	0	0	585.562	0	290.444	449.84			290.444	449.84					255.18	0													0	0			181.258	0	88.838	0	181.258	0	88.838	0	-92.42	0	0	0	441.844	34.34	116.544	0	31.6	143.325	116.544	0	31.6	143.325	-84.944	143.325	217.728	1382.79	930.734	1622.03	873.36	753.73	1741.1	40.36	655.632	-629.06	1523.38	-1342.43	867.744	-713.37	338.722	0	1801.7	219.88	788.634	25.64	675.816	377.76	449.912	25.64	337.094	377.76	-112.818	352.12	29.022	514.705	0	216.355	118.022	6	33.61	400.19	89	-508.705	4.588	-114.515	-84.412	394.19	2551.69	105.595	1983.89	173.135	1060.44	490.61	616.368	89.67	-1491.25	385.015	-1935.32	-15.925	-444.072	-400.94	39.232	0	2	0	61.014	0	65.164	0	21.782	0	25.932	0	4.15	0	106.044	0	0	9.605	0	0	0	0	-106.044	0	-106.044	0	0	0	0	0	106.616	0	178.13	42.525	1.078	0	178.13	42.525	1.078	0	-177.052	-42.525	0	0	141.916	0	156.434	0	1.2	0	156.434	0	1.2	0	-155.234	0	10.984	0													387.807	190.895	15.2	645.515	0	113.445	0	205.755	-387.807	-77.45	-387.807	14.86	0	92.31	260.164	158.595	263.838	0	21.218	675.515	156.312	147.52	-238.946	516.92	-103.852	-11.075	135.094	-527.995	117.344	48.795	0	99.52											120.774	34.9	0	0	21.772	0	0	0	-99.002	-34.9	-120.774	-34.9	-21.772	0	5.386	45.735	94.368	0	114.308	0	62.69	0	108.922	-45.735	57.304	-45.735	-51.618	0	26.256	11	55.858	0	49.578	0	30.258	0	23.322	-11	4.002	-11	-19.32	0	287.992	0	5.768	526.135	0	0	80.722	41.525	-287.992	0	-207.27	41.525	80.722	41.525	0	0	0	0	0	70.24	5.8	0	0	70.24	5.8	0	5.8	-70.24	168.964	0	0	0	60.822	1168.53	120.064	0	-108.142	1168.53	-48.9	0	59.242	-1168.53	0	849.68	0	0	0	0	137.76	32.93	0	-849.68	137.76	-816.75	137.76	32.93	268.89	6.5	194.98	0	688.178	266.405	244.564	563.505	419.288	259.905	-24.326	557.005	-443.614	297.1	4.944	132.535	7.136	0	187.65	157.13	0	0	182.706	24.595	-4.944	-132.535	-187.65	-157.13	0	0	62.668	0	0	0	0	0	0	0	0	0	0	0	43.678	0	3	0	0	16.83	3.2	0	-43.678	16.83	-40.478	0	-40.478	-16.83	0	88.155	0	0	0	0	11.334	0	0	-88.155	11.334	-88.155	11.334	0	59.424	45.915	98.448	0	0	0	1205.62	0	-59.424	-45.915	1146.19	-45.915	1205.62	0	0	0	0	0	1.8	0	81.734	21.645	1.8	0	81.734	21.645	79.934	21.645	0	0													14.952	0			0	0	0	0	-14.952	0	-14.952	0	-14.952	0	0	0	0	0	249.182	244.51	5.1	0	249.182	244.51	5.1	0	-244.082	-244.51	0	0	0	0	7.766	0	26.22	0	7.766	0	26.22	0	18.454	0	0	0	0	0	142.378	0	68.964	0	142.378	0	68.964	0	-73.414	0
	0.215278	291.756	0	111.016	21.97	216.656	297.025	291.128	0	-75.1	297.025	-0.628	0	74.472	-297.025	34.484	491.165	525.038	0	0	0			-34.484	-491.165					363.798	724.515	18.85	0	12.65	136.055	0	82.56	-351.148	-588.46	-363.798	-641.955	-12.65	-53.495	57.576	0	56.014	0	31.072	0	0	0	-26.504	0	-57.576	0	-31.072	0	32.6	124.34	8.9475	0											42.912	0	191.572	0	0	0	0	1.5	-42.912	0	-42.912	1.5	0	1.5	257.868	674.73	24.644	0	217.192	1353.38	11.7175	455.595	-40.676	678.65	-246.15	-219.135	-205.475	-897.785	0	70.755	0	0	104.73	0			104.73	-70.755					0	144.11	0	0	63.884	0	155.012	0	63.884	-144.11	155.012	-144.11	91.128	0	62.762	0	9.674	0	108.724	0	17.06	9.5	45.962	0	-45.702	9.5	-91.664	9.5	335.306	0													30.002	0	140.308	161.865	10.638	0	17.06	9.5	-19.364	0	-12.942	9.5	6.422	9.5	0	0	71.25	0											0	0	265.49	0	0	0	0	5.5	0	0	0	5.5	0	5.5	459.46	0	192.668	47.5	63.994	0			-395.466	0					0	0	0	127.26	119.114	0	136.482	0	119.114	0	136.482	0	17.368	0	0	0	0.8	0	6.792	0			6.792	0					1208.79	0	496.9	0			616.17	0			-592.622	0			24.754	0	31.278	0	2.668	6.5	6.666	0	-22.086	6.5	-18.088	0	3.998	-6.5	0	0													59.792	0	0	279.14	0	8	383.058	0	-59.792	8	323.266	0	383.058	-8	190.256	0	0	0	0	0	21.984	148.1	-190.256	0	-168.272	148.1	21.984	148.1	198.304	24.605	184.814	10.69	0	156.57	120.662	0	-198.304	131.965	-77.642	-24.605	120.662	-156.57	27.184	0	43.124	0	0	0	77.504	193.76	-27.184	0	50.32	193.76	77.504	193.76	0	0	33.142	0	0	0	43.928	210.335	0	0	43.928	210.335	43.928	210.335	0	0	30.602	0	0	136.375	34.442	0	0	136.375	34.442	0	34.442	-136.375	1240.83	1291.41	0	119.94	14.31	6.945	733.156	0	-1226.52	-1284.46	-507.67	-1291.41	718.846	-6.945	0	218.365	0	0	92.074	0	226.18	0	92.074	-218.365	226.18	-218.365	134.106	0	264.808	618.805	0	0	10.2	0	73.816	14.715	-254.608	-618.805	-190.992	-604.09	63.616	14.715	0	0	0	6.52	0	0	199.292	0	0	0	199.292	0	199.292	0	185.066	0	5.916	0	344.564	0	261.794	0	159.498	0	76.728	0	-82.77	0	22.806	46.445	0	3	0	382.52	364.207	0	-22.806	336.075	341.401	-46.445	364.207	-382.52	0	0	317.656	0	189.032	3.5			189.032	3.5					294.054	0													0	0			56.61	0	0	0	56.61	0	0	0	-56.61	0	0	0	67.456	0	83.334	0	44.522	124.19	83.334	0	44.522	124.19	-38.812	124.19	485.796	1019.76	277.966	318.155	1218.47	738.64	1969.96	195.79	732.676	-281.12	1484.16	-823.97	751.488	-542.85	1440.61	0	1305.51	0	762.942	61.415	503.018	540.775	-677.67	61.415	-937.594	540.775	-259.924	479.36	0	1022.46	9.948	474.49	106.784	335.41	14.958	204.885	106.784	-687.045	14.958	-817.57	-91.826	-130.525	2457.59	86.14	1598.44	163.145	1936.9	629.915	422.774	0	-520.698	543.775	-2034.82	-86.14	-1514.12	-629.915	0	0	12.028	0	0	0	32.478	0	0	0	32.478	0	32.478	0	51.812	0	0	26.12	0	0	8.2	9.34	-51.812	0	-43.612	9.34	8.2	9.34	0	0.5	0	0	0	188.84	0	0	0	188.34	0	-0.5	0	-188.84	1.4	0	17.114	0	8	62.295	15.466	0	6.6	62.295	14.066	0	7.466	-62.295	0	46.67													294.955	4	18.822	146.215	0	0	0	0	-294.955	-4	-294.955	-4	0	0	403.41	42.655	73.506	120.785	0	693.645	3.908	206.33	-403.41	650.99	-399.502	163.675	3.908	-487.315	1.4	17	144.085	0											83.668	242.84	0	0	32.396	0	13.0733	0	-51.272	-242.84	-70.5947	-242.84	-19.3227	0	34.388	257.76	40.634	0	0	0	71.818	0	-34.388	-257.76	37.43	-257.76	71.818	0	78.492	25.58	24.962	0	0	38.525	0	0	-78.492	12.945	-78.492	-25.58	0	-38.525	179.64	0	26.464	142.395	0	0	0.4	0	-179.64	0	-179.24	0	0.4	0	0	0	0	0	30.148	0	0.6	0	30.148	0	0.6	0	-29.548	0	0	0	0	0	0	1132.27	501.566	0	0	1132.27	501.566	0	501.566	-1132.27	14.262	594.2	255.354	0	0	494.88	84.036	0	-14.262	-99.32	69.774	-594.2	84.036	-494.88	189.904	8.2	132.578	0	507.224	0	164.48	365.65	317.32	-8.2	-25.424	357.45	-342.744	365.65	13.318	0	56.114	0	307.004	37.955	0	0	293.686	37.955	-13.318	0	-307.004	-37.955	0.4	0	0	0	58.31	0	39.304	0	57.91	0	38.904	0	-19.006	0	108.226	0	0	126.17	0	0	26.798	0	-108.226	0	-81.428	0	-81.428	0	0	3	0	0	0	9	1.8	0	0	-3	1.8	-3	1.8	-9	1.342	0	193.468	170.185	0	0	247.396	0	-1.342	0	246.054	0	247.396	0	13.76	0	62.542	0	48.486	0	108.028	0	34.726	0	94.268	0	59.542	0	0	0													22.3	0			0	0	0	0	-22.3	0	-22.3	0	-22.3	0	0	0	46.11	0	4.806	726.925	0	0	4.806	726.925	0	0	-4.806	-726.925	302.364	45.125	0	0	4.18	138.865	0	0	-298.184	93.74	-302.364	-45.125	-4.18	-138.865	86.302	0	25.2	0	0	0	105.018	0	-86.302	0	18.716	0	105.018	0
	0.215972	385.694	0	23.736	189.95	216.366	66.655	575.208	0	-169.328	66.655	189.514	0	358.842	-66.655	35.364	3	85.04	0	0	0			-35.364	-3					1011.45	841.82	0	0	239.778	0	37.064	0	-771.672	-841.82	-974.386	-841.82	-202.714	0	5.25	0	24.028	4.61	0	0	2.06	0	-5.25	0	-3.19	0	2.06	0	328.525	0	114.415	0											9.146	0	294.528	0	0	0	73.518	0	-9.146	0	64.372	0	73.518	0	137.166	1364.23	98.538	0	233.952	1101.54	1.5	339.75	96.786	-262.695	-135.666	-1024.48	-232.452	-761.785	6.596	37.265	0	0	0	0			-6.596	-37.265					0	0	25.516	0	47.062	0	418.864	0	47.062	0	418.864	0	371.802	0	4.82	0	14.946	0	14.24	0	27.626	151.66	9.42	0	22.806	151.66	13.386	151.66	377.418	0													5.742	0	0	205.91	121.826	0	27.626	151.66	116.084	0	21.884	151.66	-94.2	151.66	0	0	35.6175	0											0	118.555	23.722	0	0	0	8.4	22.3	0	-118.555	8.4	-96.255	8.4	22.3	393.818	0	211.104	0	539.476	0			145.658	0					0	0	0	0	46.486	0	32.344	188.39	46.486	0	32.344	188.39	-14.142	188.39	0	0	207.496	0	180.45	0			180.45	0					622.844	0	148.074	208.605			272.868	185.505			-349.976	185.505			9.374	0	100.98	0	0	0	17.602	0	-9.374	0	8.228	0	17.602	0	0	178.675													64.928	0	61.714	0	68.672	0	57.894	0	3.744	0	-7.034	0	-10.778	0	69.242	79.78	68.99	0	5.906	0	150.712	0	-63.336	-79.78	81.47	-79.78	144.806	0	0	0	87.37	51.84	0	0	50.988	0	0	0	50.988	0	50.988	0	23.132	0	132.462	0	0	0	0	0	-23.132	0	-23.132	0	0	0	18.2	67.65	3.606	0	21.46	0	86.468	137.975	3.26	-67.65	68.268	70.325	65.008	137.975	0	0	0	0	0	0	0	0	0	0	0	0	0	0	1524.44	948.545	60.1275	72.645	52.62	0	348.34	44.265	-1471.82	-948.545	-1176.1	-904.28	295.72	44.265	0	295.485	0	0	63.698	0	363.538	0	63.698	-295.485	363.538	-295.485	299.84	0	34.852	194.915	13.518	0	49.05	0	0	0	14.198	-194.915	-34.852	-194.915	-49.05	0	0	340.005	0.2	0	0	0	91.652	0	0	-340.005	91.652	-340.005	91.652	0	3	0	116.51	0	287.858	0	873.888	179.825	284.858	0	870.888	179.825	586.03	179.825	0	227.815	123.94	0	123.288	332.345	298.392	0	123.288	104.53	298.392	-227.815	175.105	-332.345	72.434	0	116.016	0	206.068	0			133.634	0					39.302	0													0	0			0	0	0	0	0	0	0	0	0	0	0	0	13.002	55.865	130.774	0	79.784	54.83	130.774	0	79.784	54.83	-50.99	54.83	154.46	860.48	656.846	740.415	1406.47	88.865	2067.94	241.065	1252.01	-771.615	1913.48	-619.415	661.472	152.2	1140.76	0	892.526	0	1175.95	4	364.542	176.54	35.188	4	-776.222	176.54	-811.41	172.54	76.504	204.66	0	59.38	112.78	456.38	16.842	470.46	36.276	251.72	-59.662	265.8	-95.938	14.08	1712.81	193.355	1026.93	118.235	2245.88	478.705	1002.35	381.45	533.078	285.35	-710.458	188.095	-1243.54	-97.255	0	140.45	0	178.06	0	0	0	0	0	-140.45	0	-140.45	0	0	236.554	0	0	0	6.82	0	5.4	133.23	-229.734	0	-231.154	133.23	-1.42	133.23	0	898.935	0	0	265.152	649.19	0	0	265.152	-249.745	0	-898.935	-265.152	-649.19	0	23.505	0	0	0	112.235	0	0	0	88.73	0	-23.505	0	-112.235	116.914	0													1392.61	7.63	0	252.425	0	78.375	0	2.5	-1392.61	70.745	-1392.61	-5.13	0	-75.875	133.43	100.45	0	76.695	11.154	340.08	56.938	119.53	-122.276	239.63	-76.492	19.08	45.784	-220.55	52.398	0	217.292	48.725											83.91	0	7.27	3.5	30.034	0	2.16667	0	-53.876	0	-81.7433	0	-27.8673	0	134.142	182.61	250.462	18.82	14.212	46.01	65.988	0	-119.93	-136.6	-68.154	-182.61	51.776	-46.01	0	0	0	0	0	0	45.846	0	0	0	45.846	0	45.846	0	228.25	0	11	0	170.722	0	0	0	-57.528	0	-228.25	0	-170.722	0	0	0	0	0	0	0	62.308	0	0	0	62.308	0	62.308	0	0	0	0	0	0	813.89	253.77	0	0	813.89	253.77	0	253.77	-813.89	0	377.02	68.386	52.615	0	72.92	74.214	0	0	-304.1	74.214	-377.02	74.214	-72.92	142.966	0	151.338	111.745	349.752	0	872.04	205.535	206.786	0	729.074	205.535	522.288	205.535	110.014	178.9	116.034	0	249.952	0	0	0	139.938	-178.9	-110.014	-178.9	-249.952	0	0	26.695	8.188	0	219.506	0	0	59.885	219.506	-26.695	0	33.19	-219.506	59.885	0	0	0	0	102.424	0	0	0	102.424	0	0	0	0	0	13.8	0	0	0	17.182	0	0	0	3.382	0	-13.8	0	-17.182	0	2.8	86.39	688.382	0	0	0	208.4	0	-2.8	-86.39	205.6	-86.39	208.4	0	411.908	0	0	0	238.368	117.855	0	151.37	-173.54	117.855	-411.908	151.37	-238.368	33.515	60.448	122.275													24.102	0			0	0	0	0	-24.102	0	-24.102	0	-24.102	0	0	44.7	1.2	0	0	69.03	0	0	0	24.33	0	-44.7	0	-69.03	0	321.94	99.476	0	22.2	0	0	0	22.2	-321.94	0	-321.94	-22.2	0	202.952	0	35.054	0	0	0	229.71	0	-202.952	0	26.758	0	229.71	0
	0.216667	891.228	0	147.668	334.56	107.102	84.405	835.292	0	-784.126	84.405	-55.936	0	728.19	-84.405	0	0	115.142	0	0	62.02			0	62.02					465.702	116.055	16.212	0	293.996	0	183.456	0	-171.706	-116.055	-282.246	-116.055	-110.54	0	0	0	133.69	0	2	112.27	0	0	2	112.27	0	0	-2	-112.27	1335.59	0	10.2125	0											22.324	0	53.29	0	0	0	47.184	0	-22.324	0	24.86	0	47.184	0	94.372	878.055	555.448	0	300.456	878.875	128.377	992.015	206.084	0.82	34.0055	113.96	-172.079	113.14	78.454	176.095	0	0	0	21			-78.454	-155.095					0	0	0	0	48.582	0	81.948	0	48.582	0	81.948	0	33.366	0	3	0	8.8	0	67.136	0	50.728	112.795	64.136	0	47.728	112.795	-16.408	112.795	439.934	147.86													77.764	0	182.612	0	307.292	0	50.728	112.795	229.528	0	-27.036	112.795	-256.564	112.795	0	0	0	0											0	0	0	0	47.828	0	19.15	0	47.828	0	19.15	0	-28.678	0	285.932	0	384.696	0	393.182	0			107.25	0					0	0	11.76	0	93.142	0	230.49	0	93.142	0	230.49	0	137.348	0	16.2	0	47.264	0	372.17	0			355.97	0					937.488	0	590.876	305.92			429.69	34.945			-507.798	34.945			145.348	0	16.67	0	6.004	172.16	34.08	0	-139.344	172.16	-111.268	0	28.076	-172.16	10.554	0													0	0	0	0	0	0	15.226	0	0	0	15.226	0	15.226	0	70.96	0	205.166	0	58.556	83.055	17.58	0	-12.404	83.055	-53.38	0	-40.976	-83.055	150.812	0	32.408	0	0	86.13	21.04	0	-150.812	86.13	-129.772	0	21.04	-86.13	0	0	0	0	0	0	0	85.845	0	0	0	85.845	0	85.845	0	0	9.008	0	24.584	0	0.2	932.25	24.584	0	0.2	932.25	-24.384	932.25	0	0	0	0	0	0	46.052	0	0	0	46.052	0	46.052	0	822.626	435.24	159.59	98.735	29.434	0	522.828	2.5	-793.192	-435.24	-299.798	-432.74	493.394	2.5	0	267.155	0	0	62.458	0	40.88	0	62.458	-267.155	40.88	-267.155	-21.578	0	82.334	0	14.608	0	0	0	0	0	-82.334	0	-82.334	0	0	0	29.772	0	58.978	0	0	0	0	0	-29.772	0	-29.772	0	0	0	106.77	893.26	52.454	0	268.098	0	44.706	0	161.328	-893.26	-62.064	-893.26	-223.392	0	0	0	9.46	302.815	1	21	7.8425	0	1	21	7.8425	0	6.8425	-21	184.5	0	788.576	0	594.984	201.31			410.484	201.31					112.4	0													0	0			0	0	27.642	0	0	0	27.642	0	27.642	0	1.2	0	0	0	249.752	0	68.202	0	248.552	0	67.002	0	-181.55	0	80.2	397.41	588.204	521.925	477.592	33.56	2380.69	874.375	397.392	-363.85	2300.49	476.965	1903.1	840.815	1131.64	0	1069.11	0	872.064	15.935	329.69	172.415	-259.58	15.935	-801.954	172.415	-542.374	156.48	72.71	49.575	0	0	0	1280.16	26.472	14.875	-72.71	1230.59	-46.238	-34.7	26.472	-1265.29	1568.66	1760.77	1455.95	280.605	2021.25	326.685	1347.61	2.5	452.588	-1434.09	-221.052	-1758.27	-673.64	-324.185	0	0	0	14.395	3	0	1	0	3	0	1	0	-2	0	31.692	0	0	23.555	3.066	50.7	22.33	0	-28.626	50.7	-9.362	0	19.264	-50.7	0	10.31	2.2	0	290.944	962.82	0	0	290.944	952.51	0	-10.31	-290.944	-962.82	0	9.55	0	34	0	105.5	2.434	0	0	95.95	2.434	-9.55	2.434	-105.5	28.474	12													406.765	67.4	0	382.825	8.23	1	0	0	-398.535	-66.4	-406.765	-67.4	-8.23	-1	291.344	0	0	2.5	0	128.79	110.576	166.76	-291.344	128.79	-180.768	166.76	110.576	37.97	26.926	86.045	47.675	337.27											20.958	0	0	0	23.024	0	0	0	2.066	0	-20.958	0	-23.024	0	264.516	467.645	318.022	97.705	18.068	0	10.526	0	-246.448	-467.645	-253.99	-467.645	-7.542	0	0.6	0	0	0	0	0	0	52.715	-0.6	0	-0.6	52.715	0	52.715	130.38	0	11.438	0	10.9	0	15.65	0	-119.48	0	-114.73	0	4.75	0	0	0	1.8	23.905	0	0	0	165.315	0	0	0	165.315	0	165.315	0	0	1.612	0	0	445.965	49.696	0	0	445.965	49.696	0	49.696	-445.965	0	436.15	45.916	0	0	522.8	89.214	29.68	0	86.65	89.214	-406.47	89.214	-493.12	443.424	0	426.89	175.145	1154.44	0	441.812	0	711.018	0	-1.612	0	-712.63	0	62.512	204.1	301.334	0	636.82	33.89	0	0	574.308	-170.21	-62.512	-204.1	-636.82	-33.89	0.894	17.68	45.922	241.285	0	0	0	5.83	-0.894	-17.68	-0.894	-11.85	0	5.83	6.768	87	0	0	0	0	0	0	-6.768	-87	-6.768	-87	-6.768	0	2.6	0	145.84	125.39	0	0	0	0	-2.6	0	-2.6	0	0	0	0	852.775	1110.62	0	16.152	119.74	0.824	31.28	16.152	-733.035	0.824	-821.495	-15.328	-88.46	45.344	0	0	0	0	765.06	0	225.07	-45.344	765.06	-45.344	225.07	0	-539.99	74.15	0													0	0			68.5	0	0	0	68.5	0	0	0	0	0	0	0	8.2	0	0	156.48	35.49	0	0	156.48	35.49	0	35.49	-156.48	40.784	430.05	3.794	0	79.182	0	48.146	0	38.398	-430.05	7.362	-430.05	-31.036	0	0	0	0	0	140.182	0	175.998	0	140.182	0	175.998	0	35.816	0
	0.217361	1177.28	0	45.104	9.5	360.91	0	912.564	0	-816.372	0	-264.718	0	551.654	0	432.642	0	0	0	4.8	0			-427.842	0					490.294	597.05	0	0	136.486	0	229.116	0	-353.808	-597.05	-261.178	-597.05	92.63	0	0	0	0	0	23.17	5.5	0	0	23.17	5.5	0	0	-23.17	-5.5	584.81	0	23.0375	0											43.058	0	0	0	0	0	0	26.385	-43.058	0	-43.058	26.385	0	26.385	39.164	2168.43	899.394	0	720.906	506.36	0	914.235	681.742	-1662.07	-39.164	-1254.19	-720.906	407.875	26.46	287.9	0	0	0	0			-26.46	-287.9					343.526	0	41.87	0	32.86	0	84.102	0	-310.666	0	-259.424	0	51.242	0	0	0	38.164	0	29.002	0	0	5.5	29.002	0	0	5.5	-29.002	5.5	290.408	0													0	0	30.13	105.77	52.288	0	0	5.5	52.288	0	0	5.5	-52.288	5.5	0	0	0	131.47											0	0	0	0	62.244	0	25.604	0	62.244	0	25.604	0	-36.64	0	218.796	0	222.476	0	253.598	0			34.802	0					23.43	0	27.686	0	105.044	0	25.764	0	81.614	0	2.334	0	-79.28	0	44.446	0	18.6	117.03	304.662	5.5			260.216	5.5					1126.67	0	293.548	1076.79			524.876	470.57			-601.794	470.57			0	0	25.806	0	54.15	227.495	12.528	0	54.15	227.495	12.528	0	-41.622	-227.495	0	0													0	0	61.238	0	0	0	0	0	0	0	0	0	0	0	37.974	0	0	0	0	76.785	87.306	0	-37.974	76.785	49.332	0	87.306	-76.785	150.778	12.825	119.614	0	83.734	0	7.934	0	-67.044	-12.825	-142.844	-12.825	-75.8	0	0	32.315	1.4	0	61.544	0	107.788	0	61.544	-32.315	107.788	-32.315	46.244	0	23.544	250.905	2.332	73.98	72.468	0	0	740.79	48.924	-250.905	-23.544	489.885	-72.468	740.79	0	4.5	5.404	0	260.752	0	0	0	260.752	-4.5	0	-4.5	-260.752	0	926.288	744.73	179.252	98.565	225.792	8.485	1456.58	0	-700.496	-736.245	530.288	-744.73	1230.78	-8.485	66.608	484.3	26.874	0	0	0	57.82	0	-66.608	-484.3	-8.788	-484.3	57.82	0	13.206	0	0	0	0	0	0	0	-13.206	0	-13.206	0	0	0	47.708	0	74.482	0	31.032	0	0	0	-16.676	0	-47.708	0	-31.032	0	50.07	1072.8	134.748	33.605	744.678	0	105.516	0	694.608	-1072.8	55.446	-1072.8	-639.162	0	84.254	0	0.4	0	4.904	0	0	0	-79.35	0	-84.254	0	-4.904	0	120.534	0	445.498	0	437.196	550.37			316.662	550.37					142.868	0													0	0			0	0	0	0	0	0	0	0	0	0	5.262	0	58.998	0	16.956	0	82.832	0	11.694	0	77.57	0	65.876	0	328.964	560.315	874.354	396.045	741.944	0	1823.1	325.86	412.98	-560.315	1494.14	-234.455	1081.16	325.86	917.512	0	916.53	0	1209.32	0	490.498	240.26	291.804	0	-427.014	240.26	-718.818	240.26	9.6	250.175	0	0	2.884	988.035	0	111.68	-6.716	737.86	-9.6	-138.495	-2.884	-876.355	1655.06	1579.16	1334.66	152.835	1891.15	824.63	1341.23	0	236.086	-754.53	-313.836	-1579.16	-549.922	-824.63	4.2	0	49.71	0	0	0	121.572	0	-4.2	0	117.372	0	121.572	0	4.6	0	0	193.97	15.504	0	14.31	270.565	10.904	0	9.71	270.565	-1.194	270.565	0	0	0	0	42.138	1978.45	33.41	0	42.138	1978.45	33.41	0	-8.728	-1978.45	0	46.705	0	0	0	0	0	0	0	-46.705	0	-46.705	0	0	51.624	97.345													661.123	12.855	0	261.27	0	462.355	0	0	-661.123	449.5	-661.123	-12.855	0	-462.355	225.77	0	0	0	9.766	259.935	103.406	33.56	-216.004	259.935	-122.364	33.56	93.64	-226.375	16.352	0	0	530.25											11.388	97.695	33.914	0	0	0	0	0	-11.388	-97.695	-11.388	-97.695	0	0	52.7	854.84	543.554	0	75.08	0	59.362	0	22.38	-854.84	6.662	-854.84	-15.718	0	157.828	0	0	0	0	0	0	0	-157.828	0	-157.828	0	0	0	89.434	0	0	0	0	0	0	0	-89.434	0	-89.434	0	0	0	22.94	0	0	80.01	0	0	0	0	-22.94	0	-22.94	0	0	0	0	0	0	0	0	1022.54	40.124	0	0	1022.54	40.124	0	40.124	-1022.54	0	332.695	56.45	0	0	82.075	18.828	0	0	-250.62	18.828	-332.695	18.828	-82.075	149.014	9.34	132.392	0	810.092	0	286.35	420.82	661.078	-9.34	137.336	411.48	-523.742	420.82	55.074	2509.68	0	0	416.388	0	2.8	0	361.314	-2509.68	-52.274	-2509.68	-413.588	0	0	0	67.276	0	340.038	0	6	0	340.038	0	6	0	-334.038	0	60.756	0	7	0	0	49.145	0	52.405	-60.756	49.145	-60.756	52.405	-60.756	3.26	0	43.87	0	37.5	27.316	0	0	0	27.316	-43.87	0	-43.87	-27.316	0	63.946	883.76	735.446	0	7.012	167.765	10.394	0	-56.934	-715.995	-53.552	-883.76	3.382	-167.765	136.44	0	0	0	0	0	0	0	-136.44	0	-136.44	0	0	0	31.598	0													122.002	0			18.144	0	22.41	0	-103.858	0	-99.592	0	-99.592	0	0	0	0	0	0	0	0	0	0	0	0	0	0	0	107.688	245.88	32.668	0	0	397.7	0	0	-107.688	151.82	-107.688	-245.88	0	-397.7	83.564	0	129.916	0	132.656	107.765	18.8	0	49.092	107.765	-64.764	0	-113.856	-107.765
	0.218056	1100.8	35.53	196.158	110.385	514.966	326.705	746.276	0	-585.836	291.175	-354.526	-35.53	231.31	-326.705	0	0	3	0	8.922	0			8.922	0					804.89	1345.94	57.27	0	111.47	308.7	862.25	0	-693.42	-1037.24	57.36	-1345.94	750.78	-308.7	0	0	0	0	0	9.19	0	0	0	9.19	0	0	0	-9.19	262.103	187.15	16.855	0											52.238	0	0	143.74	0	59.095	367.912	603.29	-52.238	59.095	315.674	603.29	367.912	544.195	145.24	2726.49	452.648	209.49	261.726	501.18	19.1275	811.875	116.486	-2225.31	-126.113	-1914.61	-242.599	310.695	66.438	88.09	88.844	0	6.75	0			-59.688	-88.09					390.266	0	21.396	318.02	67.274	0	1.844	0	-322.992	0	-388.422	0	-65.43	0	0	0	0	0	1.562	0	68.096	235.77	1.562	0	68.096	235.77	66.534	235.77	136.364	0													0	0	62.474	0	0	0	68.096	235.77	0	0	68.096	235.77	68.096	235.77	0	147.555	0	562.96											0	0	0	0	410.694	0	0	37.16	410.694	0	0	37.16	-410.694	37.16	194.704	0	50.164	321.595	290.846	9			96.142	9					0	0	0	0	42.04	0	0	0	42.04	0	0	0	-42.04	0	36.54	0	0	46.45	30.07	249.23			-6.47	249.23					861.232	0	83.61	828.56			302.364	916.215			-558.868	916.215			0	0	0	0	111.144	3	39.83	58.605	111.144	3	39.83	58.605	-71.314	55.605	0	0													0	0	2.164	0	88.788	72.505	313.696	0	88.788	72.505	313.696	0	224.908	-72.505	9.52	0	58.956	0	8.438	243.66	0	0	-1.082	243.66	-9.52	0	-8.438	-243.66	134.586	0	45.702	70.16	55.174	27.63	2.4	0	-79.412	27.63	-132.186	0	-52.774	-27.63	16.522	0	0	0	73.136	0	0	597.195	56.614	0	-16.522	597.195	-73.136	597.195	14.906	337.385	2.6	20.18	83.82	0	67.168	330.415	68.914	-337.385	52.262	-6.97	-16.652	330.415	0	0	0	0	302.092	0	0	0	302.092	0	0	0	-302.092	0	987.762	642.23	0	104.42	39.966	181.085	1332.64	15.205	-947.796	-461.145	344.88	-627.025	1292.68	-165.88	224.862	13.84	42.388	0	0	0	134.98	0	-224.862	-13.84	-89.882	-13.84	134.98	0	48.528	0	27.808	0	0	0	0	0	-48.528	0	-48.528	0	0	0	0	0	0	160.48	0	0	0	0	0	0	0	0	0	0	194.672	277.515	0	0	421.734	0	0	0	227.062	-277.515	-194.672	-277.515	-421.734	0	0	0	108.878	0	100.742	0	0	0	100.742	0	0	0	-100.742	0	391.156	2.695	990.518	139.55	370.872	638.265			-20.284	635.57					12.174	0													0	16.71			0	7.5	0	811.95	0	-9.21	0	795.24	0	804.45	9.228	0	34.79	287.935	318.846	13.575	299.146	0	309.618	13.575	289.918	0	-19.7	-13.575	1199.52	265.995	615.214	151.84	792.572	13.5	1825.52	1465.94	-406.944	-252.495	626.002	1199.95	1032.95	1452.44	808.476	0	1509.83	0	814.424	32.915	509.604	0	5.948	32.915	-298.872	0	-304.82	-32.915	0	636.185	115.502	0	0	255.455	0	228.85	0	-380.73	0	-407.335	0	-26.605	1327.75	1239.45	1308.98	125.125	1601.56	719.75	1259.51	679.94	273.808	-519.705	-68.246	-559.515	-342.054	-39.81	46.26	0	161.466	0	22.234	0	126.63	0	-24.026	0	80.37	0	104.396	0	339.954	0	0	110.645	18.246	4.925	37.88	0	-321.708	4.925	-302.074	0	19.634	-4.925	0	0	0	0	33.634	1243.12	13.342	214.03	33.634	1243.12	13.342	214.03	-20.292	-1029.09	0	0	0	0	0	0	0	0	0	0	0	0	0	0	2.2	181.495													673.652	0	79.782	181.725	0	213.9	0	0	-673.652	213.9	-673.652	0	0	-213.9	255.122	0	43.534	0	110.444	497.595	72.012	230.025	-144.678	497.595	-183.11	230.025	-38.432	-267.57	0	0	0	181.23											0	179.195	91.18	0	0	139.305	100.572	0	0	-39.89	100.572	-179.195	100.572	-139.305	26.296	823.55	341.624	0	334.344	0	10.8	0	308.048	-823.55	-15.496	-823.55	-323.544	0	0	0	0	0	0	0	24.814	0	0	0	24.814	0	24.814	0	206.846	0	14.962	0	0	0	0	0	-206.846	0	-206.846	0	0	0	39.244	0	0	106.505	0	0	0	0	-39.244	0	-39.244	0	0	0	100.388	0	0	0	57.85	827.12	0	0	-42.538	827.12	-100.388	0	-57.85	-827.12	0	640.425	4.512	0	33.16	0	231.678	0	33.16	-640.425	231.678	-640.425	198.518	0	94.262	0	342.422	225.77	285.554	15.405	493.242	68.22	191.292	15.405	398.98	68.22	207.688	52.815	1032.44	366.63	68.594	0	1260.66	397.1	1.2	64.88	228.22	30.47	-1031.24	-301.75	-1259.46	-332.22	0	58.85	10.918	0	0	0	2.2	0	0	-58.85	2.2	-58.85	2.2	0	46.868	0	5.8	0	0	0	84.814	0	-46.868	0	37.946	0	37.946	0	6.178	0	0	3.5	0	42.74	0	0	-6.178	0	-6.178	0	0	-42.74	8.164	893.29	681.592	0	0	0	183.572	0	-8.164	-893.29	175.408	-893.29	183.572	0	83.832	0	119.314	0	6.174	118.775	0	166.605	-77.658	118.775	-83.832	166.605	-6.174	47.83	105.794	0													44.616	0			14.618	0	0	4.5	-29.998	0	-44.616	4.5	-44.616	4.5	0	0	0	0	0	0	0	0	0	0	0	0	0	0	0	219.23	0	0	0	0	0	0	0	-219.23	0	-219.23	0	0	59.712	22.5	5.8	0	14.202	0	64.228	0	-45.51	-22.5	4.516	-22.5	50.026	0
	0.21875	1073.36	24.6	436.15	165.7	326.02	56.8	534.422	0	-747.344	32.2	-538.942	-24.6	208.402	-56.8	357.804	0	0	0	19.302	241.74			-338.502	241.74					390.994	203.57	120.324	0	299.79	88.185	250.864	0	-91.204	-115.385	-140.13	-203.57	-48.926	-88.185	0	0	1.812	0	52.288	55.025	0	0	52.288	55.025	0	0	-52.288	-55.025	1330.12	187.64	21.5125	0											69.97	0	0	0	14.49	0	0	299.94	-55.48	0	-69.97	299.94	-14.49	299.94	579.262	2790.39	503.842	251.315	196.418	592.36	108.155	1055.76	-382.844	-2198.03	-471.107	-1734.63	-88.263	463.4	55.52	21.71	187.978	0	0	0			-55.52	-21.71					372.358	0	67.4	0	10.77	0	177.256	0	-361.588	0	-195.102	0	166.486	0	0	92.965	0	148.71	0	30.7	105.194	0	0	-62.265	105.194	-92.965	105.194	-30.7	187.678	0													11.628	0	44.914	192.805	24.8	0	105.194	0	13.172	0	93.566	0	80.394	0	0	92.52	11.5	857.625											39.456	0	0	0	16.464	0	0	0	-22.992	0	-39.456	0	-16.464	0	294.822	0	21.8	46.415	176.628	356.635			-118.194	356.635					0	0	0	0	286.106	13.5	21.366	0	286.106	13.5	21.366	0	-264.74	-13.5	0	0	0	106.29	137.864	74.685			137.864	74.685					721.67	0	352.18	269.98			461.374	841.335			-260.296	841.335			0	0	0	64.235	5.6	132.255	0	63.835	5.6	132.255	0	63.835	-5.6	-68.42	0	0													0	6.5	4	0	8.602	0	94.112	0	8.602	-6.5	94.112	-6.5	85.51	0	195.192	0	6.168	0	196.182	885.85	0	0	0.99	885.85	-195.192	0	-196.182	-885.85	174.326	0	127.546	0	331.616	0	14.606	0	157.29	0	-159.72	0	-317.01	0	0	0	0	0	0	0	78.664	93.125	0	0	78.664	93.125	78.664	93.125	12.806	102.45	0	0	0	0	0	0	-12.806	-102.45	-12.806	-102.45	0	0	0	0	0	0	304.756	63.275	0	0	304.756	63.275	0	0	-304.756	-63.275	614.014	1074.25	0	707.395	373.822	652.82	480.156	89.345	-240.192	-421.43	-133.858	-984.905	106.334	-563.475	499.814	0	63.796	27.72	0	2	73.176	0	-499.814	2	-426.638	0	73.176	-2	0	0	499.108	0	0	0	0	0	0	0	0	0	0	0	71.232	0	34	0	41.626	0	0	0	-29.606	0	-71.232	0	-41.626	0	0	0	606.404	0	648.354	0	135.264	24.67	648.354	0	135.264	24.67	-513.09	24.67	70.788	0	161.522	142.005	0	0	0	201.475	-70.788	0	-70.788	201.475	0	201.475	309.978	104.73	846.1	14.88	196.35	898.875			-113.628	794.145					0	0													0	0			0	0	0	870.94	0	0	0	870.94	0	870.94	95.214	55.545	105.262	432.93	29.274	2.695	434.04	0	-65.94	-52.85	338.826	-55.545	404.766	-2.695	565.66	970.41	906.696	175.425	1231.04	0	2063.72	1010.04	665.376	-970.41	1498.06	39.635	832.684	1010.04	621.458	0	1437.46	0	713.75	30.37	710.212	292.685	92.292	30.37	88.754	292.685	-3.538	262.315	0	836.735	73.676	0	0	1728.6	14.984	3.905	0	891.865	14.984	-832.83	14.984	-1724.69	922.456	2855.41	1654.59	0	1583.68	1059.17	1424.11	210.575	661.226	-1796.23	501.654	-2644.83	-159.572	-848.595	154.092	0	42.142	0	0	0	40.3	0	-154.092	0	-113.792	0	40.3	0	157.854	0	0	1087.29	49.824	0	5.4	66.265	-108.03	0	-152.454	66.265	-44.424	66.265	0	0	0.4	0	0	453.95	0	664.015	0	453.95	0	664.015	0	210.065	0	0	0	0	0	0	0	0	0	0	0	0	0	0	7.038	0													692.565	0	21.414	607.96	54.198	0	0	0	-638.367	0	-692.565	0	-54.198	0	448.788	0	432.4	0	46.878	578.76	30.144	0	-401.91	578.76	-418.644	0	-16.734	-578.76	0	64.935	143.827	30.6											48.69	175.83	76.338	132.18	0	123.535	51.8433	0	-48.69	-52.295	3.15333	-175.83	51.8433	-123.535	0	780.425	76.152	0	361.512	0	110.486	0	361.512	-780.425	110.486	-780.425	-251.026	0	23.706	0	0	9	29.068	554.855	9.966	0	5.362	554.855	-13.74	0	-19.102	-554.855	147.576	0	35.742	0	0	0	1.442	0	-147.576	0	-146.134	0	1.442	0	0	9.5	0	0	72.284	0	0	0	72.284	-9.5	0	-9.5	-72.284	0	93.02	0	0	0	89.908	1114.43	12.294	0	-3.112	1114.43	-80.726	0	-77.614	-1114.43	0	903.205	0	0	180.918	0	157.74	0	180.918	-903.205	157.74	-903.205	-23.178	0	62.022	525.09	216.45	20.005	528.906	97.685	409.66	183.145	466.884	-427.405	347.638	-341.945	-119.246	85.46	1187.42	1446.94	124.41	0	959.318	0	0	0	-228.102	-1446.94	-1187.42	-1446.94	-959.318	0	0	0	20.146	0	0	257.945	0.8	0	0	257.945	0.8	0	0.8	-257.945	5.8	0	60.108	0	0	0	0	0	-5.8	0	-5.8	0	-5.8	0	336.92	0	0.4	0	0	0	0	0	-336.92	0	-336.92	0	0	0	205.832	0	1082.6	0	16.2	175.78	30.546	0	-189.632	175.78	-175.286	0	14.346	-175.78	46.564	0	87.806	0	0	95.965	0	0	-46.564	95.965	-46.564	0	0	-95.965	18.314	0													0	0			28.372	0	0	0	28.372	0	0	0	0	0	117.342	0	0	11.51	0	0	0	0	-117.342	0	-117.342	0	0	0	0	0	0	0	48.706	0	0	0	48.706	0	0	0	-48.706	0	125.088	0	77.634	0	0	133.43	0	0	-125.088	133.43	-125.088	0	0	-133.43
	0.219444	962.576	251.285	64.942	265.1	213.086	0	271.096	0	-749.49	-251.285	-691.48	-251.285	58.01	0	133.9	0	140.657	0	0	241.505			-133.9	241.505					318.956	481.37	52.17	0	557.408	157.885	259.182	1725.58	238.452	-323.485	-59.774	1244.21	-298.226	1567.69	0	0	0	0	301.412	75.74	22.706	4	301.412	75.74	22.706	4	-278.706	-71.74	1195.33	388.04	43.0625	0											36.174	17.57	0	39.12	141.054	0	2.2	109.9	104.88	-17.57	-33.974	92.33	-138.854	109.9	561.036	2256.3	591.518	0	199.704	642.065	61.8825	466.405	-361.332	-1614.23	-499.153	-1789.9	-137.822	-175.66	42.98	0	416.424	14.575	148.327	0			105.347	0					281.708	2.5	55.006	0	0	0	467.994	0	-281.708	-2.5	186.286	-2.5	467.994	0	0	0	29.144	0	9.954	0	60.83	0	9.954	0	60.83	0	50.876	0	142.038	8.06													66.782	0	0	0	39.328	384.02	60.83	0	-27.454	384.02	-5.952	0	21.502	-384.02	0	105.335	96.5275	509.215											71.06	0	0	0	8.194	0	51.14	0	-62.866	0	-19.92	0	42.946	0	203.822	0	263.312	73.755	124.216	724.445			-79.606	724.445					0	0	0	0	358.788	19.96	0	0	358.788	19.96	0	0	-358.788	-19.96	0	0	29.004	0	212.256	25.245			212.256	25.245					702.838	0	98.352	231.195			340.248	413.3			-362.59	413.3			0	0	43.86	80.28	21.136	0	66.056	0	21.136	0	66.056	0	44.92	0	0	0													0	76.5	4.104	0	189.282	0	0	0	189.282	-76.5	0	-76.5	-189.282	0	69.522	0	0	0	130.308	654.125	0	0	60.786	654.125	-69.522	0	-130.308	-654.125	58.696	0	1.264	123.325	0	0	191.172	90.01	-58.696	0	132.476	90.01	191.172	90.01	4.57	19.885	0	0	0	144.155	103.644	61.51	-4.57	124.27	99.074	41.625	103.644	-82.645	242.788	458.335	0	0	0	15.18	0	23.905	-242.788	-443.155	-242.788	-434.43	0	8.725	0	0	0	0	157.558	0	0	0	157.558	0	0	0	-157.558	0	1561.14	1287.83	0	11.555	206.89	20.575	390.45	0	-1354.25	-1267.26	-1170.69	-1287.83	183.56	-20.575	32.56	226.205	56.284	21.785	0	0	26.292	55.32	-32.56	-226.205	-6.268	-170.885	26.292	55.32	0	0	81.404	0	51.914	0	28.212	27	51.914	0	28.212	27	-23.702	27	0	0	0	0	95.396	0	0	0	95.396	0	0	0	-95.396	0	315.926	165.03	63.432	0	272.184	126.47	139.492	0	-43.742	-38.56	-176.434	-165.03	-132.692	-126.47	9.138	135.99	128.256	62.94	0	0	0	60.16	-9.138	-135.99	-9.138	-75.83	0	60.16	94.286	0	734.76	512.2	317.256	999.605			222.97	999.605					16.44	0													60.8183	0			63.292	0	0	0.5	2.47367	0	-60.8183	0.5	-63.292	0.5	28.654	4	4.432	1821.62	352.888	0	408.254	0	324.234	-4	379.6	-4	55.366	0	594.3	147.29	670.184	510.71	1222.07	0	1282.55	1052.32	627.772	-147.29	688.254	905.03	60.482	1052.32	1664.24	0	1899.04	64.545	539.068	80.55	609.606	128.755	-1125.17	80.55	-1054.63	128.755	70.538	48.205	0	340.44	75.628	0	0	577.035	0	0	0	236.595	0	-340.44	0	-577.035	1284.34	2486.91	1176.17	405.76	1136.04	694.265	1089.46	0	-148.3	-1792.65	-194.884	-2486.91	-46.584	-694.265	70.464	0	0	0	24.926	0	47.182	19	-45.538	0	-23.282	19	22.256	19	29.438	137.23	0	319.78	36.244	11.115	43.958	54.885	6.806	-126.115	14.52	-82.345	7.714	43.77	0	0	0	0	46.566	325.095	43.224	63.38	46.566	325.095	43.224	63.38	-3.342	-261.715	0	0	0	0	47.418	0	0	0	47.418	0	0	0	-47.418	0	0	0													484.973	0	0	32.64	0	30.925	5.882	0.5	-484.973	30.925	-479.091	0.5	5.882	-30.425	373.942	7.5	299.354	0	20.51	908.14	48.592	0	-353.432	900.64	-325.35	-7.5	28.082	-908.14	0	129.91	437.998	99.86											15.202	155.695	0	281.775	20.688	3.5	46.32	58.66	5.486	-152.195	31.118	-97.035	25.632	55.16	43.8	799.38	14.324	0	0	48.795	186.556	0	-43.8	-750.585	142.756	-799.38	186.556	-48.795	0	23.05	0	0	381.644	0	14.846	0	381.644	-23.05	14.846	-23.05	-366.798	0	401.122	0	0	0	0	2.06	0	0	-401.122	2.06	-401.122	0	0	-2.06	10.552	0	3.6	0	0	0	0	0	-10.552	0	-10.552	0	0	0	94.824	0	18.984	0	146.826	933.44	23.924	0	52.002	933.44	-70.9	0	-122.902	-933.44	0	0	0	0	28.572	0	3.8	0	28.572	0	3.8	0	-24.772	0	232.834	702.22	79.496	0	372.788	814.605	223.448	48.295	139.954	112.385	-9.386	-653.925	-149.34	-766.31	808.688	198.86	224.69	0	868.208	0	0	0	59.52	-198.86	-808.688	-198.86	-868.208	0	0	0	0	7.16	210.038	0	0	0	210.038	0	0	0	-210.038	0	0	0	0	0	0	0	0	0	0	0	0	0	0	0	348.648	0	0	0	0	0	0	0	-348.648	0	-348.648	0	0	0	706.344	147.53	1347.14	225.29	0	0	20.558	0	-706.344	-147.53	-685.786	-147.53	20.558	0	92.278	39.25	14.046	0	0	0	0	0	-92.278	-39.25	-92.278	-39.25	0	0	4.72	0													0	0			75.54	0	0	0	75.54	0	0	0	0	0	20.244	0	0	0	1.6	0	36.884	0	-18.644	0	16.64	0	35.284	0	31.406	0	213.78	0	0	40.39	0	0	-31.406	40.39	-31.406	0	0	-40.39	75.472	0	23.928	159.43	1.2	0	63.636	0	-74.272	0	-11.836	0	62.436	0
	0.220139	1616.06	0	54.48	1019.12	131.258	0	4.78	0	-1484.8	0	-1611.28	0	-126.478	0	2.828	0	220.292	0	28.244	0			25.416	0					528.716	356.445	0	0	188.826	276.09	402.01	871.405	-339.89	-80.355	-126.706	514.96	213.184	595.315	0	0	0	0	6.958	0	30.492	0	6.958	0	30.492	0	23.534	0	1283.9	485.685	19.8125	171.595											33.584	38.16	0	79.2	306.706	0	0	152.71	273.122	-38.16	-33.584	114.55	-306.706	152.71	442.736	764.875	1258.91	0	253.548	1664.77	674.513	216.33	-189.188	899.895	231.777	-548.545	420.965	-1448.44	29.474	0	20.132	0	155.35	0			125.876	0					253.342	0	156.734	0	0	0	216.792	0	-253.342	0	-36.55	0	216.792	0	0	0	0	0	98.952	0	11.45	0	98.952	0	11.45	0	-87.502	0	170.862	97.665													44.926	0	32.844	299.485	0	316.765	11.45	0	-44.926	316.765	-33.476	0	11.45	-316.765	123.078	101.105	0	212.015											36.826	0	0	0	0	0	0	0	-36.826	0	-36.826	0	0	0	288.94	0	247.598	471	0	864.86			-288.94	864.86					0	0	0	11.63	239.314	0	214.17	0	239.314	0	214.17	0	-25.144	0	49.964	0	60.98	0	200.49	172.05			150.526	172.05					506.356	0	60.8	196.005			110.464	526.375			-395.892	526.375			0	0	0	344.66	13.954	0	10.266	0	13.954	0	10.266	0	-3.688	0	0	0													71.456	0	9.868	0	151.394	0	0	0	79.938	0	-71.456	0	-151.394	0	5.4	0	39.76	0	487.522	385.325	18.318	0	482.122	385.325	12.918	0	-469.204	-385.325	7.402	0	0	0	51.276	0	16.578	707.23	43.874	0	9.176	707.23	-34.698	707.23	0	0	0	0	14.4	0	0	0	14.4	0	0	0	-14.4	0	118.05	0	0	0	0	0	44.776	9	-118.05	0	-73.274	9	44.776	9	97.854	0	96.888	0	363.74	22.47	0	145.39	265.886	22.47	-97.854	145.39	-363.74	122.92	2010.53	1897.18	0	0	74.31	0	847.59	138.455	-1936.22	-1897.18	-1162.94	-1758.73	773.28	138.455	85.508	0	485.132	0	0	0	0	0	-85.508	0	-85.508	0	0	0	0	0	36.864	0	24.622	0	89.506	0	24.622	0	89.506	0	64.884	0	159.26	0	0	0	0	0	84.9	0	-159.26	0	-74.36	0	84.9	0	418.828	0	68.684	0	644.334	0	58.226	0	225.506	0	-360.602	0	-586.108	0	0	929.885	2.828	358.28	0	219.98	0	432.195	0	-709.905	0	-497.69	0	212.215	210.862	124.455	676.884	899.18	54.292	703.77			-156.57	579.315					0	0													72.5433	0			0	0	0	0	-72.5433	0	-72.5433	0	0	0	1.524	0	0	1245.34	976.564	259.755	338.97	0	975.04	259.755	337.446	0	-637.594	-259.755	823.712	15.945	1047.18	1527.29	1406.64	11	1633.12	1709.05	582.924	-4.945	809.41	1693.11	226.486	1698.05	1672.56	0	1420.85	0	1794.58	0	103.196	526.99	122.016	0	-1569.37	526.99	-1691.38	526.99	2.236	904.46	292.524	0	0	611.51	29.62	0	-2.236	-292.95	27.384	-904.46	29.62	-611.51	713.868	1276.34	1663.04	628.87	1760.88	384.32	1327.67	0	1047.01	-892.02	613.804	-1276.34	-433.208	-384.32	233.996	0	17.464	0	0.8	0	0	573.5	-233.196	0	-233.996	573.5	-0.8	573.5	31.324	313.655	1.264	467.865	642.868	2.5	19.63	691.245	611.544	-311.155	-11.694	377.59	-623.238	688.745	90.058	0	0	0	0	572.82	74.786	0	-90.058	572.82	-15.272	0	74.786	-572.82	35.006	0	0	8.845	168.51	0	0	0	133.504	0	-35.006	0	-168.51	0	0	0													1108.21	0	175.654	261.3	18.538	0	13.042	12.3	-1089.68	0	-1095.17	12.3	-5.496	12.3	505.932	0	148.064	0	27.994	306.72	116.732	622.165	-477.938	306.72	-389.2	622.165	88.738	315.445	307.918	162.445	227.428	0											0	65.09	0	0	59.18	0	225.728	0	59.18	-65.09	225.728	-65.09	166.548	0	127.638	1036.04	115.306	0	0	281.745	200.652	0	-127.638	-754.29	73.014	-1036.04	200.652	-281.745	97.892	0	0	0	48.65	84.61	0	0	-49.242	84.61	-97.892	0	-48.65	-84.61	86.256	0	0	0	0	0	0	29.43	-86.256	0	-86.256	29.43	0	29.43	0	61	38.086	0	18.662	0	66.46	0	18.662	-61	66.46	-61	47.798	0	20.304	0	140.728	989.535	0	1539.04	0	0	-20.304	1539.04	-20.304	0	0	-1539.04	0	49.13	0	0	306.48	0	101.12	0	306.48	-49.13	101.12	-49.13	-205.36	0	625.724	599.235	89.622	0	548.4	1503.44	163.412	389.54	-77.324	904.21	-462.312	-209.695	-384.988	-1113.9	85.754	0	457.656	0	953.706	0	0	0	867.952	0	-85.754	0	-953.706	0	0	31.05	0	0	0	0	45.032	0	0	-31.05	45.032	-31.05	45.032	0	0	0	10.868	0	0	0	0	0	0	0	0	0	0	0	105.248	0	1.2	0	0	0	31.63	0	-105.248	0	-73.618	0	31.63	0	444.232	0	550.338	14.08	0	0	358.272	6.8	-444.232	0	-85.96	6.8	358.272	6.8	31.668	0	108.186	0	0	0	0	16.1	-31.668	0	-31.668	16.1	0	16.1	0	0													0	0			38.384	0	0	0	38.384	0	0	0	0	0	171.444	0	6.2	0	4.48	0	0	0	-166.964	0	-171.444	0	-4.48	0	0	0	6.8	0	2.8	0	0	0	2.8	0	0	0	-2.8	0	143.83	0	68.246	65.49	0	0	273.456	895.815	-143.83	0	129.626	895.815	273.456	895.815
	0.220833	1532.7	17	94.362	1223.22	74.902	0	55.246	0	-1457.8	-17	-1477.46	-17	-19.656	0	0	0	173.803	0	0	0			0	0					767.036	1009.51	0	0	100.596	171.08	482.106	122.505	-666.44	-838.435	-284.93	-887.01	381.51	-48.575	0	0	0	0	0	127.855	8.054	0	0	127.855	8.054	0	8.054	-127.855	1362.92	169.56	31.57	0											206.806	175.645	0	0	94.756	0	31.468	61.025	-112.05	-175.645	-175.338	-114.62	-63.288	61.025	547.242	489.585	1008.72	391.295	274.444	895.375	770.072	245.605	-272.798	405.79	222.831	-243.98	495.628	-649.77	0	88	0.6	0	80.8175	0			80.8175	-88					211.31	0	277.48	31.135	20.786	0	1.844	0	-190.524	0	-209.466	0	-18.942	0	0	0	3.8	0	41.758	0	0	0	41.758	0	0	0	-41.758	0	418.816	22.53													10.616	145.35	0	159.06	6.092	0	0	0	-4.524	-145.35	-10.616	-145.35	-6.092	0	116.09	0	0	213.15											47.78	0	70.466	0	76.616	0	48.88	0	28.836	0	1.1	0	-27.736	0	12.942	0	653.338	663.565	0	210.985			-12.942	210.985					0	127.88	0	0	94.586	0	32.852	0	94.586	-127.88	32.852	-127.88	-61.734	0	2.828	0	114.322	0	56.352	516.695			53.524	516.695					596.012	0	182.128	397.555			85.346	613.64			-510.666	613.64			0	0	8.6	10.77	0	0	178.914	0	0	0	178.914	0	178.914	0	0	0													95.562	53.5	34.546	126.06	170.786	1.5	0	0	75.224	-52	-95.562	-53.5	-170.786	-1.5	59.772	0	0	0	295.262	365.275	69.808	0	235.49	365.275	10.036	0	-225.454	-365.275	0	2	74.306	0	81.74	0	20.674	96.695	81.74	-2	20.674	94.695	-61.066	96.695	0	0	0	0	0	0	0	0	0	0	0	0	0	0	49.936	29.14	26.044	0	76.51	0	19.288	0	26.574	-29.14	-30.648	-29.14	-57.222	0	493.924	0	440.898	0	40.946	0	33.01	0	-452.978	0	-460.914	0	-7.936	0	2054.43	1002.33	29.885	0	99.27	0	657.324	0	-1955.16	-1002.33	-1397.11	-1002.33	558.054	0	602.354	0	1110.18	0	0	0	125.026	0	-602.354	0	-477.328	0	125.026	0	0	307.245	0	0	45.05	0	36.992	0	45.05	-307.245	36.992	-307.245	-8.058	0	129.576	0	22.25	0	0	0	0	0	-129.576	0	-129.576	0	0	0	135.024	821.605	25.974	0	478.66	0	0	0	343.636	-821.605	-135.024	-821.605	-478.66	0	0	0	34.912	289.98	0	7.5	0	11.675	0	7.5	0	11.675	0	4.175	410.55	2.5	596.814	228.625	346.142	0			-64.408	-2.5					66.198	0													0	0			0	0	0	169.305	0	0	0	169.305	0	169.305	44.25	0	4.374	1383.6	300.988	2.695	353.262	0	256.738	2.695	309.012	0	52.274	-2.695	1735.95	110.19	813.996	580.71	1521.33	654.695	2586.28	580.305	-214.628	544.505	850.322	470.115	1064.95	-74.39	1974.9	0	1573.18	0	1042.55	25.195	898.858	901.06	-932.348	25.195	-1076.04	901.06	-143.696	875.865	0	108.19	99.77	0	99.622	121.91	81.69	0	99.622	13.72	81.69	-108.19	-17.932	-121.91	712.766	1399.03	1235.64	564.115	1263.25	433.82	1296.68	117.5	550.488	-965.205	583.914	-1281.53	33.426	-316.32	48.542	0	0	0	2.546	64.875	0	301.35	-45.996	64.875	-48.542	301.35	-2.546	236.475	11.022	28.825	3.6	298.615	745.128	8.515	17.938	0	734.106	-20.31	6.916	-28.825	-727.19	-8.515	1.8	0	0	0	435.71	305	250.19	0	433.91	305	248.39	0	-185.52	-305	42.572	254.305	5.8	0	26.562	0	13.342	0	-16.01	-254.305	-29.23	-254.305	-13.22	0	0	74.875													453.058	0	192.882	92.54	52.75	0	0	61.8	-400.308	0	-453.058	61.8	-52.75	61.8	411.308	0	119.272	135.45	11.13	361.01	137.65	0	-400.178	361.01	-273.658	0	126.52	-361.01	119.078	184.81	126.647	0											248.128	99.445	0	0	27.6	115.58	96.61	0	-220.528	16.135	-151.518	-99.445	69.01	-115.58	262.616	204.435	28.494	0	0	211.445	210.738	0	-262.616	7.01	-51.878	-204.435	210.738	-211.445	0	172.695	0	0	274.532	0	0	0	274.532	-172.695	0	-172.695	-274.532	0	0	0	460.77	0	7.77	7	0	0	7.77	7	0	0	-7.77	-7	0	0	8.748	0	0	0	0	0	0	0	0	0	0	0	11.83	0	66.664	244.425	0	1002.66	0	0	-11.83	1002.66	-11.83	0	0	-1002.66	0	26.62	0	0	108.784	0	0	0	108.784	-26.62	0	-26.62	-108.784	0	320.626	610.245	108.258	0	308.094	559.52	220.202	107	-12.532	-50.725	-100.424	-503.245	-87.892	-452.52	112.196	0	7.334	0	580.242	0	0	0	468.046	0	-112.196	0	-580.242	0	73.418	0	98.442	149.715	47.686	0	1.612	27.21	-25.732	0	-71.806	27.21	-46.074	27.21	35.45	0	0	0	0	0	0	0	-35.45	0	-35.45	0	-35.45	0	59.596	0	45.996	0	3.82	0	0	0	-55.776	0	-59.596	0	-3.82	0	319.85	0	273.582	7	0	86.075	142.05	0	-319.85	86.075	-177.8	0	142.05	-86.075	120.184	0	0	0	0	79.93	0	0	-120.184	79.93	-120.184	0	0	-79.93	0	0													0	0			29.95	104.91	73.422	0	29.95	104.91	73.422	0	73.422	0	46.12	0	0	0	41.568	27	0	0	-4.552	27	-46.12	0	-41.568	-27	0	0	20.772	0	0	438.32	0	0	0	438.32	0	0	0	-438.32	37.182	231.135	8.2	0	0	0	0	416.105	-37.182	-231.135	-37.182	184.97	0	416.105
	0.221528	1012.73	51.27	206.358	963.155	295.298	0	141.604	0	-717.436	-51.27	-871.13	-51.27	-153.694	0	169.238	0	163.958	0	129.608	0			-39.63	0					490.164	717.06	125.526	0	0	281.26	452.868	0	-490.164	-435.8	-37.296	-717.06	452.868	-281.26	0	0	0	210.93	0	0	1.8	47.51	0	0	1.8	47.51	1.8	47.51	625.908	0	80.585	0											143.524	0	0	0	37.53	0	107.592	530.925	-105.994	0	-35.932	530.925	70.062	530.925	345.462	1857.51	959.318	10.735	339.42	1125.99	644.975	704.75	-6.042	-731.515	299.513	-1152.76	305.555	-421.245	0	97.405	0	0	133.62	0			133.62	-97.405					436.858	0	0	0	87.894	0	63.45	151.235	-348.964	0	-373.408	151.235	-24.444	151.235	0	0	0	0	100.91	0	1	353.07	100.91	0	1	353.07	-99.91	353.07	91.392	272.86													47.766	0	199.96	156.1	48.64	0	1	353.07	0.874	0	-46.766	353.07	-47.64	353.07	211.95	608.22	0	0											21.026	31	276.41	167.35	0	0	0	0	-21.026	-31	-21.026	-31	0	0	35.884	0	393.66	448.29	6.26	0			-29.624	0					28.16	0	27.116	0	107.154	0	1.8	0	78.994	0	-26.36	0	-105.354	0	29.428	0	18.2	0	1.4	1592.78			-28.028	1592.78					917.548	0	46.876	427.685			8.012	598.55			-909.536	598.55			72.116	0	74.58	0	4.8	0	94.786	0	-67.316	0	22.67	0	89.986	0	0	0													91.93	29	164.212	24.52	322.054	0	4.754	0	230.124	-29	-87.176	-29	-317.3	0	0	0	0	0	196.004	434.825	89.284	0	196.004	434.825	89.284	0	-106.72	-434.825	332.472	125.555	38.136	81.255	0	0	0	0	-332.472	-125.555	-332.472	-125.555	0	0	0	0	0	0	0	0	0	0	0	0	0	0	0	0	0	0	3	0	0	0	0	0	0	0	0	0	0	0	0	80.81	117.61	0	61.566	0	6.28	0	61.566	-80.81	6.28	-80.81	-55.286	0	2094.41	1758.51	31.56	0	56.63	0	366.008	77.47	-2037.78	-1758.51	-1728.4	-1681.04	309.378	77.47	780.992	0	499.68	0	100.988	0	2.04	0	-680.004	0	-778.952	0	-98.948	0	0	152.54	74.33	0	0	0	0	0	0	-152.54	0	-152.54	0	0	35.616	0	0	0	0	0	23.368	0	-35.616	0	-12.248	0	23.368	0	511.518	656.6	0	0	607.284	0	0	0	95.766	-656.6	-511.518	-656.6	-607.284	0	0	0	1.456	0	0	271.53	60.6075	97.125	0	271.53	60.6075	97.125	60.6075	-174.405	693.444	0	718.034	5.5	308.682	0			-384.762	0					6.628	0													7.31167	230.435			0	0	371.314	0	-7.31167	-230.435	364.002	-230.435	371.314	0	33.102	0	0	1007.27	79.276	0	511.056	4	46.174	0	477.954	4	431.78	4	1426.03	38.895	591.836	347.51	1310.99	48.655	2817.1	2084.32	-115.046	9.76	1391.07	2045.43	1506.11	2035.67	1431.1	0	1805.82	0	776.116	11.5	839.816	2	-654.988	11.5	-591.288	2	63.7	-9.5	0.6	61.32	96.258	0	3.578	163.405	16.686	0	2.978	102.085	16.086	-61.32	13.108	-163.405	389.548	579.995	994.124	722.94	1374.42	655.86	1205.15	0	984.87	75.865	815.602	-579.995	-169.268	-655.86	47.362	0	7.646	70.785	15.634	13.73	0	289.295	-31.728	13.73	-47.362	289.295	-15.634	275.565	13.6	218.215	20.648	54.335	303.93	2.5	19.632	409.25	290.33	-215.715	6.032	191.035	-284.298	406.75	0	0	0	0	862.108	210.75	72.93	0	862.108	210.75	72.93	0	-789.178	-210.75	0	71.89	9.11	0	0	0	48.98	22.36	0	-71.89	48.98	-49.53	48.98	22.36	0	0													351.308	0	24.744	134.845	0	0	0	0	-351.308	0	-351.308	0	0	0	352.61	0	160.078	0	0	181.475	0	0	-352.61	181.475	-352.61	0	0	-181.475	55.11	291.45	43.6375	156.305											108.622	0	79.612	0	143.404	79.35	13.5517	2.5	34.782	79.35	-95.0703	2.5	-129.852	-76.85	471.876	52.54	0	0	62.688	10.5	42.424	0	-409.188	-42.04	-429.452	-52.54	-20.264	-10.5	51.142	32.05	13.984	0	403.13	45.685	0	0	351.988	13.635	-51.142	-32.05	-403.13	-45.685	150.384	0	289.434	0	0	0	0	0	-150.384	0	-150.384	0	0	0	47.428	0	2.04	10.795	0	0	55.648	0	-47.428	0	8.22	0	55.648	0	0	7.5	0	478.965	0	1401.06	0	152.31	0	1393.56	0	144.81	0	-1248.74	0	30.42	0	56.035	132.964	0	0	0	132.964	-30.42	0	-30.42	-132.964	0	301.946	1493.15	213.106	0	132.15	499.915	51.85	455.79	-169.796	-993.24	-250.096	-1037.37	-80.3	-44.125	99.72	0	3.13	0	440.228	0	0	0	340.508	0	-99.72	0	-440.228	0	0	0	36.628	286.745	0	96.835	63.284	0	0	96.835	63.284	0	63.284	-96.835	0	13	23.536	0	0	54.4	51.438	0	0	41.4	51.438	-13	51.438	-54.4	240.478	6.5	4.2	0	10.8	1085.06	0	0	-229.678	-6.5	-240.478	-6.5	-10.8	-1085.06	365.072	0	475.822	79.695	151.874	0	0.6	118.3	-213.198	0	-364.472	118.3	-151.274	118.3	70.542	0	0	0	0	0	0	0	-70.542	0	-70.542	0	0	0	0	0													0	0			0	545.5	59.328	0	0	545.5	59.328	0	59.328	0	49.278	0	50.794	0	71.746	87.695	17.848	0	22.468	87.695	-31.43	0	-53.898	-87.695	0	0	364.726	0	0	853.505	0	0	0	853.505	0	0	0	-853.505	45.84	64.41	0	0	0	0	0	122.865	-45.84	-64.41	-45.84	58.455	0	122.865
	0.222222	1466.64	0	231.318	956.795	154.072	0	625.556	0	-1312.57	0	-841.086	0	471.484	0	147.384	0	280.8	0	68.172	27.865			-79.212	27.865					107.53	245.055	246.548	0	31.396	497.515	276.024	0	-76.134	252.46	168.494	-245.055	244.628	-497.515	0	0	0	0	3.848	118.29	74.076	0	3.848	118.29	74.076	0	70.228	-118.29	1227.28	0	250.545	0											81.746	0	0	433.05	32.314	0	181.152	208.715	-49.432	0	99.406	208.715	148.838	208.715	389.49	1636.72	761.138	145.04	761.942	251.38	48.9825	258.395	372.452	-1385.35	-340.507	-1378.33	-712.96	7.015	0	54	6.8	0	80.8175	0			80.8175	-54					217.576	0	0	0	61.96	0	52.566	0	-155.616	0	-165.01	0	-9.394	0	0	0	5.294	0	263.124	0	0	0	263.124	0	0	0	-263.124	0	57.934	0													0	0	130.934	0	99.93	0	0	0	99.93	0	0	0	-99.93	0	68.688	61.62	3.355	0											0	0	0	0	0	55.195	4.664	0	0	55.195	4.664	0	4.664	-55.195	232.428	0	514.79	0	16.556	0			-215.872	0					49.474	347.815	31.316	0	356.692	0	0	0	307.218	-347.815	-49.474	-347.815	-356.692	0	8.032	0	107.248	288.785	33.702	281.72			25.67	281.72					888.87	0	212.694	378.58			253.38	606.235			-635.49	606.235			2.164	0	15.026	0	0	0	11.328	0	-2.164	0	9.164	0	11.328	0	0	0													365.18	0	314.578	500.375	32.14	0	0	99.74	-333.04	0	-365.18	99.74	-32.14	99.74	62.568	0	0	0	12.574	20.72	0	0	-49.994	20.72	-62.568	0	-12.574	-20.72	258.414	0	79.776	0	0	0	0	0	-258.414	0	-258.414	0	0	0	5.326	0	34.92	0	0	1.5	0	0	-5.326	1.5	-5.326	0	0	-1.5	9.6	0	14.452	0	0	0	0	0	-9.6	0	-9.6	0	0	0	0	11.5	8.654	192.515	0	0	0	40.35	0	-11.5	0	28.85	0	40.35	2128.44	1064.73	15.275	0	552.336	0	288.242	111.925	-1576.11	-1064.73	-1840.2	-952.805	-264.094	111.925	239.838	0	188.05	0	13.008	8	0	0	-226.83	8	-239.838	0	-13.008	-8	0	0	44.644	0	54.084	0	0	0	54.084	0	0	0	-54.084	0	2.562	0	45.384	0	141.808	0	122.956	0	139.246	0	120.394	0	-18.852	0	148.992	81.07	0	0	1005.39	0	5.2	4	856.4	-81.07	-143.792	-77.07	-1000.19	4	0	0	15.03	0	0	262.67	29.7425	410.47	0	262.67	29.7425	410.47	29.7425	147.8	731.462	0	395.838	0	142.984	0			-588.478	0					0	0													0	0			90.814	24.15	216.734	0	90.814	24.15	216.734	0	125.92	-24.15	0	0	28.94	307.67	272.006	0	1126.16	0	272.006	0	1126.16	0	854.152	0	1448.15	55.51	586.562	32.5	752.528	0	2902.76	1028.24	-695.622	-55.51	1454.61	972.73	2150.23	1028.24	1628.34	0	2006.93	0	1127.82	0	763.34	5.525	-500.516	0	-864.996	5.525	-364.48	5.525	0	109.125	0	0	3.82	181.085	0	0	3.82	71.96	0	-109.125	-3.82	-181.085	707.012	743.715	840.048	1570.79	975.412	246.625	1723.3	102.22	268.4	-497.09	1016.28	-641.495	747.884	-144.405	132.1	0	0	10	41.442	51.29	3.6	407.025	-90.658	51.29	-128.5	407.025	-37.842	355.735	11.344	1702.03	0	89.77	580.632	31.535	0	999.15	569.288	-1670.49	-11.344	-702.88	-580.632	967.615	259.412	0	0	0	576.54	0	69.668	0	317.128	0	-189.744	0	-506.872	0	0	0	0	0	32.324	0	0	0	32.324	0	0	0	-32.324	0	0	0													244.345	0	94.116	65.055	0	223.695	19.8	144.33	-244.345	223.695	-224.545	144.33	19.8	-79.365	185.56	0	280.962	0	19.946	266.155	0	0	-165.614	266.155	-185.56	0	-19.946	-266.155	39.434	270.32	0	448.315											0	0	452.822	0	0	0	0	0	0	0	0	0	0	0	827.552	366.89	0	0	0	0	21.232	0	-827.552	-366.89	-806.32	-366.89	21.232	0	36.874	368.32	0	0	55.892	0	0	0	19.018	-368.32	-36.874	-368.32	-55.892	0	30.844	0	397.766	0	0	0	0	0	-30.844	0	-30.844	0	0	0	21.842	0	0	163.855	0	29.125	32.484	0	-21.842	29.125	10.642	0	32.484	-29.125	5.854	237.885	8.2	532.205	18.65	1041.3	21.876	638.755	12.796	803.415	16.022	400.87	3.226	-402.545	239.876	0	49.512	35.685	19.918	0	2.8	0	-219.958	0	-237.076	0	-17.118	0	885.646	1428.09	435.706	0	172.534	588.175	43.416	1530.54	-713.112	-839.91	-842.23	102.45	-129.118	942.36	568.582	0	32.494	0	437.198	0	0	0	-131.384	0	-568.582	0	-437.198	0	0	0	22.632	28.485	0	121.09	0	0	0	121.09	0	0	0	-121.09	0	185.15	18.046	0	0	0	257.62	0	0	-185.15	257.62	-185.15	257.62	0	316.706	0	40.36	0	0	359.77	0	0	-316.706	0	-316.706	0	0	-359.77	310.986	0	43.876	0	103.078	0	148.396	33.32	-207.908	0	-162.59	33.32	45.318	33.32	1.2	27.205	0	0	15.498	0	0	75.27	14.298	-27.205	-1.2	48.065	-15.498	75.27	10.286	0													0	0			0	64.825	84.216	0	0	64.825	84.216	0	84.216	0	206.678	113.82	15.12	0	0	40.64	0	0	-206.678	-73.18	-206.678	-113.82	0	-40.64	0	0	152.918	0	0	0	0	0	0	0	0	0	0	0	0	0	0	0	0	0	0	72.23	0	0	0	72.23	0	72.23
	0.222917	1140.98	0	180.112	55.535	676.354	0	439.122	0	-464.626	0	-701.858	0	-237.232	0	254.842	0	310.33	340.8	0	0			-254.842	0					216.494	0	51.69	12.01	5	318.8	236.892	66.83	-211.494	318.8	20.398	66.83	231.892	-251.97	0	0	0	0	0	0	211.308	0.5	0	0	211.308	0.5	211.308	0.5	1328.58	0	236.512	5											48.752	0	52.658	294.325	9.6	134.85	0	0	-39.152	134.85	-48.752	0	-9.6	-134.85	536.38	1134.45	658.488	0	1113.75	147.575	0	25.755	577.372	-986.88	-536.38	-1108.7	-1113.75	-121.82	0	175.05	0	4.5	0	0			0	-175.05					391.284	0	0	0	234.314	0	371.09	0	-156.97	0	-20.194	0	136.776	0	0	0	0.8	0	107.71	0	0	0	107.71	0	0	0	-107.71	0	74.56	0													0	0	0	31.455	111.038	0	0	0	111.038	0	0	0	-111.038	0	66.792	0	0	0											30.244	0	32.15	0	0	0	0	0	-30.244	0	-30.244	0	0	0	470.128	0	471.326	0	0	0			-470.128	0					94.66	898.71	0	217.005	181.16	0	0	0	86.5	-898.71	-94.66	-898.71	-181.16	0	49.586	0	57.538	244.12	9.502	311.33			-40.084	311.33					476.392	184.87	0	229.985			127.598	650.95			-348.794	466.08			1.2	0	0	0	0	0	26.514	0	-1.2	0	25.314	0	26.514	0	0	0													234.372	0	109.462	524.1	43.04	0	0	0	-191.332	0	-234.372	0	-43.04	0	0	0	0	0	54.082	0	2.6	146.5	54.082	0	2.6	146.5	-51.482	146.5	42.588	0	76.096	0	90.77	0	0	0	48.182	0	-42.588	0	-90.77	0	0	0	0	0	0	0	0	0	0	0	0	0	0	0	0	0	25.276	0	220.884	0	0	0	220.884	0	0	0	-220.884	0	8.366	0	17.588	1061.94	16.4	0	0	0	8.034	0	-8.366	0	-16.4	0	1547.35	833.94	27.525	0	996.01	0	382.242	182.335	-551.344	-833.94	-1165.11	-651.605	-613.768	182.335	274.764	0	6.814	0	40.742	0	9.938	0	-234.022	0	-264.826	0	-30.804	0	0	0	34.928	48.035	0	66.7	0	0	0	66.7	0	0	0	-66.7	0	0	0	260.02	29.514	0	38.674	19.905	29.514	0	38.674	19.905	9.16	19.905	87.048	211.205	96.842	0	502.874	70.06	327.576	0	415.826	-141.145	240.528	-211.205	-175.298	-70.06	63.09	228.445	0	0	0	52.89	8.9625	784.775	-63.09	-175.555	-54.1275	556.33	8.9625	731.885	556.882	0	140.768	774.07	291.43	0			-265.452	0					1.8	243.33													6.44	0			0	0	204.112	0	-6.44	0	197.672	0	204.112	0	37.482	0	25.012	288.125	777.688	0	435.208	0	740.206	0	397.726	0	-342.48	0	1064.4	236.17	1606.43	207.65	1028.93	0	2165.32	548.875	-35.47	-236.17	1100.92	312.705	1136.39	548.875	1331.89	0	1792.08	0	568.416	109.83	1268.84	0	-763.478	109.83	-63.054	0	700.424	-109.83	215.492	107.925	0	0	0	43.34	0	140.155	-215.492	-64.585	-215.492	32.23	0	96.815	824.126	1561.4	1077.09	963.365	1096.15	530.91	1065.86	9	272.028	-1030.49	241.73	-1552.4	-30.298	-521.91	19.272	70.855	24.4	0	0	193.355	0	7.565	-19.272	122.5	-19.272	-63.29	0	-185.79	17.13	39.75	0	43.295	439.704	0	11.288	444.91	422.574	-39.75	-5.842	405.16	-428.416	444.91	5.386	0	76.998	0	201.182	0	39.332	0	195.796	0	33.946	0	-161.85	0	0.8	0	30.438	0	27.218	0	0	83.085	26.418	0	-0.8	83.085	-27.218	83.085	0	0													308.103	0	129.41	237.085	2.088	0	4.6	0	-306.015	0	-303.503	0	2.512	0	396.36	66	26.394	65.08	0	731.14	0	0	-396.36	665.14	-396.36	-66	0	-731.14	170.43	50.09	0	0											90.17	0	414.482	0	0	0	0	0	-90.17	0	-90.17	0	0	0	756.346	56.65	19.72	0	0	0	0	0	-756.346	-56.65	-756.346	-56.65	0	0	83.754	0	0	0	15.124	0	0	0	-68.63	0	-83.754	0	-15.124	0	0	0	380.444	0	0	152.69	0	0	0	152.69	0	0	0	-152.69	23.942	0	2.8	0	5.2	0	184.068	40.415	-18.742	0	160.126	40.415	178.868	40.415	57.122	25.815	307.718	547.33	16.654	888.725	159.966	117.33	-40.468	862.91	102.844	91.515	143.312	-771.395	44.266	0	0	279.115	169.182	0	0	51	124.916	0	-44.266	51	-169.182	51	659.986	1362.49	709.26	0	276.02	712.08	49.42	1237.47	-383.966	-650.41	-610.566	-125.015	-226.6	525.395	666.17	0	29.808	69.435	491.734	0	0	0	-174.436	0	-666.17	0	-491.734	0	86.802	0	0	0	0	0	14.2	0	-86.802	0	-72.602	0	14.2	0	0	0	0	0	0	740.45	363.3	0	0	740.45	363.3	0	363.3	-740.45	263.192	0	105.794	0	13.19	142.74	7	0	-250.002	0	-256.192	0	-6.19	-142.74	245.334	40.325	47.856	206.095	0	331.35	35.574	42.105	-245.334	291.025	-209.76	1.78	35.574	-289.245	0	0	0	0	0	0	100.78	63.19	0	0	100.78	63.19	100.78	63.19	0.2	0													0	0			40.214	31.55	0	9	40.214	31.55	0	9	0	9	5.646	0	116.118	7.615	25.862	0	0	0	20.216	0	-5.646	0	-25.862	0	28.75	0	184.872	0	1.8	0	0	0	-26.95	0	-28.75	0	-1.8	0	0	0	0	0	115.166	0	22.558	0	115.166	0	22.558	0	-92.608	0
	0.223611	1434.65	155.445	273.26	0	541.41	704	199.07	60.51	-893.236	548.555	-1235.58	-94.935	-342.34	-643.49	51.104	0	164.412	298.785	178.386	0			127.282	0					670.69	37.46	138.342	220.325	99.67	25.7	298.062	512.12	-571.02	-11.76	-372.628	474.66	198.392	486.42	1.4	0	0	0	0	0	15.86	0	-1.4	0	14.46	0	15.86	0	1716.46	202.375	31.3025	0											46.86	143.415	47.892	87.18	17.134	56.305	0	0	-29.726	-87.11	-46.86	-143.415	-17.134	-56.305	404.018	1208.13	768.168	142.56	284.784	163.85	49.1075	0	-119.234	-1044.28	-354.91	-1208.13	-235.676	-163.85	0	34.535	0	181.045	27.3	0			27.3	-34.535					296.452	0	0	0	171.54	275.41	335.724	0	-124.912	275.41	39.272	0	164.184	-275.41	12.336	0	22.472	0	0	3	0	62.8	-12.336	3	-12.336	62.8	0	59.8	2.4	244.475													10.562	0	22.41	317.09	0	0	0	62.8	-10.562	0	-10.562	62.8	0	62.8	51.98	0	0	0											0	0	32.24	101.41	111.268	0	29.436	0	111.268	0	29.436	0	-81.832	0	128.064	0	205.426	0	36.704	0			-91.36	0					135.448	608.845	5.532	164.575	0	69.255	7.8	154.3	-135.448	-539.59	-127.648	-454.545	7.8	85.045	0	0	0	0	389.682	612.18			389.682	612.18					68.25	0	134.67	537.01			62.502	923.745			-5.748	923.745			74.236	0	0	0	0	0	81.584	0	-74.236	0	7.348	0	81.584	0	310.2	0													457.528	0	158.07	58.495	224.696	0	15.684	0	-232.832	0	-441.844	0	-209.012	0	0	0	48.482	0	0	141.06	0	51.975	0	141.06	0	51.975	0	-89.085	332.644	0	143.904	51.27	14.286	0	33.902	0	-318.358	0	-298.742	0	19.616	0	0	0	0	0	0	0	87.178	0	0	0	87.178	0	87.178	0	0	0	0	0	213.084	0	0	0	213.084	0	0	0	-213.084	0	62.504	0	74.54	384.94	0	0	9.52	141.255	-62.504	0	-52.984	141.255	9.52	141.255	1634.6	618.94	314.565	0	1584.06	1	158.494	841.935	-50.546	-617.94	-1476.11	222.995	-1425.56	840.935	84.418	0	63.73	0	426.868	0	110.958	0	342.45	0	26.54	0	-315.91	0	0	0	32.208	198.89	0	0	41.898	0	0	0	41.898	0	41.898	0	10.08	299.85	19.758	297.605	27.306	0	0	0	17.226	-299.85	-10.08	-299.85	-27.306	0	50.242	0	139.158	0	699.188	157.79	450.74	0	648.946	157.79	400.498	0	-248.448	-157.79	8.6	194.155	32.842	0	0	0	0	0	-8.6	-194.155	-8.6	-194.155	0	0	585.694	0	1363.25	317.725	371.768	0			-213.926	0					0	259.07													0	224.11			30.244	0	36.766	417.695	30.244	-224.11	36.766	193.585	6.522	417.695	297.168	0	0	1691.26	438.184	239	298.062	0	141.016	239	0.894	0	-140.122	-239	1159.78	372.815	1202.69	12.815	1177.49	35	2431.17	940.68	17.708	-337.815	1271.39	567.865	1253.68	905.68	1757.91	0	1752.25	0	555.06	0	623.84	123.985	-1202.85	0	-1134.07	123.985	68.78	123.985	0	0	0	77.57	10.478	0	0	5.5	10.478	0	0	5.5	-10.478	5.5	669.55	926.415	1199.01	1025.35	1697.66	1385.11	1268.79	132.16	1028.11	458.695	599.236	-794.255	-428.87	-1252.95	0	0	22.972	1.5	125.674	0	0	0	125.674	0	0	0	-125.674	0	383.36	96.16	18.07	23.95	1385.73	0	206.454	26.255	1002.37	-96.16	-176.906	-69.905	-1179.28	26.255	0	0	383.252	0	595.382	338.47	234.272	0	595.382	338.47	234.272	0	-361.11	-338.47	11.242	0	1	116.93	8.958	0	0	231.305	-2.284	0	-11.242	231.305	-8.958	231.305	14.4	0													330.13	0	49.614	968.225	43.406	0	14.2	0	-286.724	0	-315.93	0	-29.206	0	400.362	98.71	28.19	0	81.688	917.415	0	0	-318.674	818.705	-400.362	-98.71	-81.688	-917.415	9.08	2.5	42.1675	0											0	2	621.972	200.56	117.502	0	130.995	392.985	117.502	-2	130.995	390.985	13.493	392.985	719.838	15.445	0	0	0	109.32	0	0	-719.838	93.875	-719.838	-15.445	0	-109.32	148.298	0	44.674	0	0	0	0	0	-148.298	0	-148.298	0	0	0	142.29	0	200.382	0	0	0	0	0	-142.29	0	-142.29	0	0	0	0	0	0	0	0	159.385	19.972	0	0	159.385	19.972	0	19.972	-159.385	82.024	0	88.164	30.695	0	940.7	18.994	0	-82.024	940.7	-63.03	0	18.994	-940.7	0	0	0	196.07	110.232	0	10.232	201.44	110.232	0	10.232	201.44	-100	201.44	177.91	818.755	323.184	0	245.998	466.93	18.958	2415.05	68.088	-351.825	-158.952	1596.29	-227.04	1948.12	101.852	0	32.564	0	602.386	0	0	0	500.534	0	-101.852	0	-602.386	0	70.462	0	0	0	0	0	7.088	46.595	-70.462	0	-63.374	46.595	7.088	46.595	3.8	55.5	73.442	0	0	140.145	326.474	0	-3.8	84.645	322.674	-55.5	322.674	-140.145	308.58	0	118.8	16.62	2.2	130.83	0.6	0	-306.38	0	-307.98	0	-1.6	-130.83	176.59	0	18.854	0	0	92.405	47.304	0	-176.59	92.405	-129.286	0	47.304	-92.405	0	0	62.486	11.4	5.592	0	133.908	0	5.592	0	133.908	0	128.316	0	94.374	0													0	0			0	40.155	53.798	0	0	40.155	53.798	0	53.798	0	0	0	0	0	0	0	12.594	0	0	0	12.594	0	12.594	0	7.088	0	0	0	12.344	0	34.632	0	5.256	0	27.544	0	22.288	0	1.72	0	12.4	0	0	0	0	0	-1.72	0	-1.72	0	0	0
	0.224306	1544	4.5	523.93	0	777.84	121.725	153.174	0	-766.16	117.225	-1390.83	-4.5	-624.666	-121.725	0	0	135.235	713.19	0	228.025			0	228.025					270.864	645.54	89.806	0	10.66	0	308.822	1587.2	-260.204	-645.54	37.958	941.665	298.162	1587.2	0	0	6.512	0	8.498	125.2	0	0	8.498	125.2	0	0	-8.498	-125.2	889.087	0	30.0675	0											32.724	43.48	561.298	43.365	0	101.455	79.136	0	-32.724	57.975	46.412	-43.48	79.136	-101.455	597.168	1399.96	1294.41	23.42	211.798	117.395	123.767	112.395	-385.37	-1282.57	-473.401	-1287.57	-88.0305	-5	121.672	16	0	197.92	30.45	0			-91.222	-16					388.078	0	0	25.145	337.758	0	646.388	0	-50.32	0	258.31	0	308.63	0	0	0	114.624	0	0	0	0	0	0	0	0	0	0	0	0	0													64.08	0	77.456	84.685	0	0	0	0	-64.08	0	-64.08	0	0	0	23.472	0	0	0											0	0	10.674	188.515	29.9	0	66.134	96.365	29.9	0	66.134	96.365	36.234	96.365	184.26	156.5	0	377.08	360.252	0			175.992	-156.5					66.498	730.645	0	0	17.232	0	0	0	-49.266	-730.645	-66.498	-730.645	-17.232	0	29.722	0	0	0	221.752	0			192.03	0					46.25	0	174.67	217.995			0.4	534.34			-45.85	534.34			0	0	11.402	49.075	0	0	0	0	0	0	0	0	0	0	270.186	0													752.326	0	321.102	12.37	780.72	0	6	0	28.394	0	-746.326	0	-774.72	0	0	0	0	11.5	40.18	0	0	0	40.18	0	0	0	-40.18	0	85.506	143.555	0	0	37.084	0	0	0	-48.422	-143.555	-85.506	-143.555	-37.084	0	0	18.11	0	0	101.236	0	0	0	101.236	-18.11	0	-18.11	-101.236	0	527.246	0	0	0	113.64	4.5	0	0	-413.606	4.5	-527.246	0	-113.64	-4.5	1.8	0	51.964	227.075	0	0	0	0	-1.8	0	-1.8	0	0	0	1553.42	840.45	64.485	1	1761.59	0	171.082	82.29	208.172	-840.45	-1382.34	-758.16	-1590.51	82.29	0	0	77.214	0	243.912	0	0	0	243.912	0	0	0	-243.912	0	12.6	0	99.888	124.36	3	0	10.186	142.26	-9.6	0	-2.414	142.26	7.186	142.26	7.476	0	87.634	11.885	0	0	0	0	-7.476	0	-7.476	0	0	0	71.69	0	0	0	725.536	0	305.746	192.135	653.846	0	234.056	192.135	-419.79	192.135	70.02	343.405	51.218	0	22.186	0	0	0	-47.834	-343.405	-70.02	-343.405	-22.186	0	486.254	0	763.692	0	650.814	0			164.56	0					26.06	39.615													0	0			0	0	86.83	443	0	0	86.83	443	86.83	443	366.868	0	0	895.96	756.58	383.855	347.136	0	389.712	383.855	-19.732	0	-409.444	-383.855	914.82	298.185	1192.16	1651.55	1039.82	0	3475.79	484.66	125	-298.185	2560.97	186.475	2435.97	484.66	2917.11	0	1213.46	457.45	475.908	20.615	652.612	78.495	-2441.2	20.615	-2264.5	78.495	176.704	57.88	0	0	91.866	0	4.124	0	19	0	4.124	0	19	0	14.876	0	675.636	957.66	1044.84	669.195	1824.06	880.375	1369.98	0	1148.43	-77.285	694.342	-957.66	-454.084	-880.375	0	0	22.098	0	61.634	0	10.21	0	61.634	0	10.21	0	-51.424	0	113.244	100.35	39.294	14.99	899.186	0	474.418	8.5	785.942	-100.35	361.174	-91.85	-424.768	8.5	0	1	278.602	0	319.514	0	32.298	0	319.514	-1	32.298	-1	-287.216	0	73.556	0	21.414	0	0.4	0	0	0	-73.156	0	-73.556	0	-0.4	0	27.962	0													287.265	0	18.748	1110.33	0	3	93.38	4.5	-287.265	3	-193.885	4.5	93.38	1.5	795.294	0	48.772	0	146.34	1692.02	0	80.645	-648.954	1692.02	-795.294	80.645	-146.34	-1611.38	2	0	30.1725	0											29.846	0	607.274	0	0	0	431.995	1292.98	-29.846	0	402.149	1292.98	431.995	1292.98	947.202	0	0	0	139.292	0	0	0	-807.91	0	-947.202	0	-139.292	0	193.702	0	0	0	120.448	86.405	78.98	0	-73.254	86.405	-114.722	0	-41.468	-86.405	301.654	89.145	320.928	0	0	0	0	0	-301.654	-89.145	-301.654	-89.145	0	0	0	0	0	0	0	0	161.598	0	0	0	161.598	0	161.598	0	142.568	0	29.184	0	26.27	1289.83	0	0	-116.298	1289.83	-142.568	0	-26.27	-1289.83	0	71.255	0	42.955	16.97	0	0	430.71	16.97	-71.255	0	359.455	-16.97	430.71	261.022	1913.04	922.464	9.5	368.174	402.35	83.314	1584.46	107.152	-1510.69	-177.708	-328.575	-284.86	1182.12	679.972	0	86.134	24.63	143.582	0	0	0	-536.39	0	-679.972	0	-143.582	0	3.4	0	1.2	0	86.744	0	0	0	83.344	0	-3.4	0	-86.744	0	0	0	0	19.525	0	0	256.238	0	0	0	256.238	0	256.238	0	382.13	0	123.908	3.535	0	106.755	0	0	-382.13	0	-382.13	0	0	-106.755	301.604	0	1316.48	0	0	116.92	78.812	106.615	-301.604	116.92	-222.792	106.615	78.812	-10.305	0	0	28.408	0	51.73	176.01	91.704	0	51.73	176.01	91.704	0	39.974	-176.01	88.776	0													0	0			0	319.465	42.008	39.255	0	319.465	42.008	39.255	42.008	39.255	0	503.86	15.4	290.455	0	0	23.672	4	0	-503.86	23.672	-499.86	23.672	4	49.904	63.44	155.298	9.18	8.8	0	0	28.57	-41.104	-63.44	-49.904	-34.87	-8.8	28.57	124.632	0	0	0	25.7	0	0	0	-98.932	0	-124.632	0	-25.7	0
	0.225	1263.87	304.87	247.626	0	888.496	378.47	0	0	-375.378	73.6	-1263.87	-304.87	-888.496	-378.47	1	0	87.4725	703.565	0	0			-1	0					1146.31	200.925	0	0	70.974	786.495	801.6	1508.12	-1075.34	585.57	-344.71	1307.2	730.626	721.63	50.53	0	0	22.94	0	0	8.364	0	-50.53	0	-42.166	0	8.364	0	1041.96	0	155.257	13.5											47.324	276.865	386.526	7	0	0	239.586	0	-47.324	-276.865	192.262	-276.865	239.586	0	499.564	1503.27	1370.35	249.085	97.82	232.08	0	0	-401.744	-1271.19	-499.564	-1503.27	-97.82	-232.08	0	28.815	0.2	0	122.265	0			122.265	-28.815					635.09	0	0	62.14	516.67	291.73	696.312	0	-118.42	291.73	61.222	0	179.642	-291.73	0.8	0	190.95	81.585	13.4	0	0	0	12.6	0	-0.8	0	-13.4	0	391.3	0													8.374	0	66.88	0	0	26.075	0	0	-8.374	26.075	-8.374	0	0	-26.075	13.67	0	67.29	0											0	0	71.926	0	0	0	12.856	13	0	0	12.856	13	12.856	13	128.108	504.305	60.346	195.425	206.72	0			78.612	-504.305					193.348	614.775	0	0	0	0	0	0	-193.348	-614.775	-193.348	-614.775	0	0	0	0	131.312	0	191.22	327.1			191.22	327.1					0	126.36	241.804	264.105			1.6	641.2			1.6	514.84			0	0	21.052	0	3	0	0	0	3	0	0	0	-3	0	268.43	0													603.79	0	319.09	0	990.266	0	0	0	386.476	0	-603.79	0	-990.266	0	0	0	19.748	0	38.894	0	0	0	38.894	0	0	0	-38.894	0	43.848	6	119.522	56.575	0	0	0	0	-43.848	-6	-43.848	-6	0	0	3.6	0	0	0	306.024	0	210.134	0	302.424	0	206.534	0	-95.89	0	507.832	0	19.65	0	87.422	2.5	0	0	-420.41	2.5	-507.832	0	-87.422	-2.5	0	0	401.778	28.105	66.386	0	0	0	66.386	0	0	0	-66.386	0	1152.96	1269.62	14.865	0	1596.78	13.5	862.088	0	443.82	-1256.12	-290.872	-1269.62	-734.692	-13.5	0	12.5	159.388	0	71.67	0	99.236	0	71.67	-12.5	99.236	-12.5	27.566	0	99.778	0	27.646	0	0	0	3.56	300.055	-99.778	0	-96.218	300.055	3.56	300.055	0	0	154.604	0	0	0	0	0	0	0	0	0	0	0	239.128	198.52	51.148	0	313.086	0	463.68	427.025	73.958	-198.52	224.552	228.505	150.594	427.025	72.494	266.05	69.262	178.285	208.148	0	135.498	0	135.654	-266.05	63.0035	-266.05	-72.6505	0	929.762	0	1317.5	0	730.594	498.38			-199.168	498.38					39.624	242.755													64.195	276.065			0	0	0	0	-64.195	-276.065	-64.195	-276.065	0	0	318.03	0	0	710.08	1001.87	1204.43	438.252	0	683.842	1204.43	120.222	0	-563.62	-1204.43	777.712	50.445	1068.62	1275.58	655.752	0	2831.31	1187.72	-121.96	-50.445	2053.59	1137.28	2175.55	1187.72	2302.94	0	1540.03	45.22	598.194	0	269.272	7.07	-1704.74	0	-2033.66	7.07	-328.922	7.07	0	0	164.38	0	4.044	0	0	0	4.044	0	0	0	-4.044	0	290.52	2006.51	1408.69	2112.73	873.204	376.315	1491.81	81.34	582.684	-1630.19	1201.29	-1925.16	618.604	-294.975	2.8	0	0	0	13	0	0	0	10.2	0	-2.8	0	-13	0	45.866	44.58	0	0	2201.9	0	403.418	0	2156.03	-44.58	357.552	-44.58	-1798.48	0	157.166	0	360.962	0	83.094	0	0	0	-74.072	0	-157.166	0	-83.094	0	0	0	421.028	0	0	0	0	22.275	0	0	0	22.275	0	22.275	54.602	0													280.908	0	68.616	1082.01	12.626	0	0	4.5	-268.282	0	-280.908	4.5	-12.626	4.5	570.63	48.4	3.492	0	6.39	1204.58	0	0	-564.24	1156.18	-570.63	-48.4	-6.39	-1204.58	0	0	0	0											16.234	0	668.124	0	0	129.64	358.79	1074.87	-16.234	129.64	342.556	1074.87	358.79	945.23	1043.9	25.125	31.458	0	210.07	0	68.702	0	-833.828	-25.125	-975.196	-25.125	-141.368	0	452.426	0	0	0	93.884	0	0	0	-358.542	0	-452.426	0	-93.884	0	488.806	0	258.382	0	138.334	46.87	0	0	-350.472	46.87	-488.806	0	-138.334	-46.87	0	9	0	0	4.8	340.07	10.2	0	4.8	331.07	10.2	-9	5.4	-340.07	298.126	0	25.028	0	8	268.255	0	0	-290.126	268.255	-298.126	0	-8	-268.255	0	0	0	66.785	20.718	0	0	626.945	20.718	0	0	626.945	-20.718	626.945	657.44	609.74	404.732	0	252.206	626.56	0	1879.69	-405.234	16.82	-657.44	1269.95	-252.206	1253.13	159.654	0	227.196	0	8.658	0	0	0	-150.996	0	-159.654	0	-8.658	0	0	0	1.898	0	10.326	0	0.8	0	10.326	0	0.8	0	-9.526	0	0	0	0	242.215	0	0	383.352	6.5	0	0	383.352	6.5	383.352	6.5	73.154	0	0	0	0	0	0	0	-73.154	0	-73.154	0	0	0	1042.24	0	405.638	0	0	143.21	129.664	53.39	-1042.24	143.21	-912.572	53.39	129.664	-89.82	0	13.34	0	0	0	158.44	66.744	0	0	145.1	66.744	-13.34	66.744	-158.44	118.478	38.915													0	0			10.63	0	184.614	45.48	10.63	0	184.614	45.48	184.614	45.48	0	426.54	7.052	665.535	78.248	0	9.832	75.525	78.248	-426.54	9.832	-351.015	-68.416	75.525	2.8	2.5	398.522	1	139.298	414.14	1.4	0	136.498	411.64	-1.4	-2.5	-137.898	-414.14	101.506	0	0	0	527.3	56.41	202.858	0	425.794	56.41	101.352	0	-324.442	-56.41
	0.225694	714.944	347.895	177.982	0	395.148	18.18	48.722	0	-319.796	-329.715	-666.222	-347.895	-346.426	-18.18	0	0	306.572	0	0	0			0	0					1961.3	782.45	117.058	0	221.828	316.75	1091.11	881.47	-1739.48	-465.7	-870.194	99.02	869.282	564.72	57.98	26.575	0	14.605	47.59	0	19.946	0	-10.39	-26.575	-38.034	-26.575	-27.644	0	914.997	0	74.5325	0											47.368	40.075	76.366	57.82	94.582	0	525.714	86.53	47.214	-40.075	478.346	46.455	431.132	86.53	611.97	1438.05	1149.16	0	218.838	101.965	95.79	0	-393.132	-1336.08	-516.18	-1438.05	-123.048	-101.965	0	56.775	23.804	0	256.555	0			256.555	-56.775					414.062	0	36.93	0	409.966	0	724.44	0	-4.096	0	310.378	0	314.474	0	3.2	0	30.972	0	72.994	9.5	4.4	0	69.794	9.5	1.2	0	-68.594	-9.5	292.006	0													27.94	0	152.6	56.545	41.616	0	4.4	0	13.676	0	-23.54	0	-37.216	0	103.298	0	0	22.5											16.33	0	5.532	0	0	0	29.772	34.53	-16.33	0	13.442	34.53	29.772	34.53	120.622	540.425	111.822	0	77.346	0			-43.276	-540.425					0	0	48.992	0	64.822	0	14.09	200.54	64.822	0	14.09	200.54	-50.732	200.54	64.412	0	5.492	64.085	636.83	164.22			572.418	164.22					0	0	347.52	120.94			72.902	890.515			72.902	890.515			0	0	56.302	0	0	0	0	0	0	0	0	0	0	0	50.958	0													325.14	0	262.496	0	413.454	0	25.872	0	88.314	0	-299.268	0	-387.582	0	0	0	0	1	57.59	0	446.498	0	57.59	0	446.498	0	388.908	0	250.994	0	5.048	0	0	422.455	0	58.97	-250.994	422.455	-250.994	58.97	0	-363.485	0	0	0	0	86.102	0	73.548	99.49	86.102	0	73.548	99.49	-12.554	99.49	33.978	0	63.148	0	47.678	0	0	0	13.7	0	-33.978	0	-47.678	0	2.562	6.52	66.14	1208.69	101.746	0	1.496	0	99.184	-6.52	-1.066	-6.52	-100.25	0	902.77	1332.23	35.7925	0	526.098	0	757.558	387.365	-376.672	-1332.23	-145.212	-944.865	231.46	387.365	116.332	0	456.228	0	40.908	0	37.464	0	-75.424	0	-78.868	0	-3.444	0	134	4.5	0	41.13	0	0	9.604	0	-134	-4.5	-124.396	-4.5	9.604	0	0	0	50.306	0	28.83	0	0	0	28.83	0	0	0	-28.83	0	419.23	242.455	153.688	0	540.922	124.215	297.244	136.005	121.692	-118.24	-121.986	-106.45	-243.678	11.79	0	43.865	65.866	20.035	0	0	234.347	116.92	0	-43.865	234.347	73.055	234.347	116.92	854.422	0	1097.6	0	465.806	718.84			-388.616	718.84					0	0													0	0			39.122	0	0	0	39.122	0	0	0	-39.122	0	66.576	0	0	885.36	600.004	1192.99	907.408	0	533.428	1192.99	840.832	0	307.404	-1192.99	742.816	68.495	1190.28	720.725	1402.69	0	2187.4	1301.18	659.874	-68.495	1444.59	1232.68	784.712	1301.18	2003.69	0	1074.8	0	363.84	13.5	464.634	0	-1639.85	13.5	-1539.06	0	100.794	-13.5	16	0	78.508	118.335	1.844	0	81.388	37.635	-14.156	0	65.388	37.635	79.544	37.635	468.682	880.035	747.924	1810.38	1183.54	57.88	1022.07	75.11	714.86	-822.155	553.384	-804.925	-161.476	17.23	0	0	138.604	55.79	0	0	0	0	0	0	0	0	0	0	8.434	0	0	15.04	1976.77	0	109.028	0	1968.33	0	100.594	0	-1867.74	0	48.082	0	76.79	0	197.48	0	0	14.865	149.398	0	-48.082	14.865	-197.48	14.865	19.952	0	54.478	0	81.544	11.555	18.44	0	61.592	11.555	-1.512	0	-63.104	-11.555	73.758	0													206.045	0	79.142	1293.12	0	179.93	0	441.085	-206.045	179.93	-206.045	441.085	0	261.155	409.174	0	0	0	15.218	1143.43	0	0	-393.956	1143.43	-409.174	0	-15.218	-1143.43	0	559.36	0	0											0	211.81	661.33	0	1.6	3.675	414.717	1207.9	1.6	-208.135	414.717	996.095	413.117	1204.23	359.208	56.27	0	0	51.642	0	0	0	-307.566	-56.27	-359.208	-56.27	-51.642	0	180.082	0	0	0	0	0	34.846	26.5	-180.082	0	-145.236	26.5	34.846	26.5	659.502	0	0.6	0	17.372	666.65	0.8	0	-642.13	666.65	-658.702	0	-16.572	-666.65	0	0	0	0	0	436.35	6.6	0	0	436.35	6.6	0	6.6	-436.35	146.39	0	15.16	0	0	575.135	0	0	-146.39	575.135	-146.39	0	0	-575.135	0	0	0	2.915	0	0	0	73.14	0	0	0	73.14	0	73.14	446.948	495.895	558.524	211.54	282.424	776.6	208.724	2858.49	-164.524	280.705	-238.224	2362.59	-73.7	2081.89	900.934	0	397.43	0	3.612	0	7.6	0	-897.322	0	-893.334	0	3.988	0	111.146	0	111.626	0	7.102	164.6	28.764	0	-104.044	164.6	-82.382	0	21.662	-164.6	0	0	103.828	0	0	0	153.94	0	0	0	153.94	0	153.94	0	13.184	0	0	0	0	0	16.65	0	-13.184	0	3.466	0	16.65	0	1287.5	0	62.55	0	80.226	493.275	353.788	0	-1207.28	493.275	-933.716	0	273.562	-493.275	0	0	0	0	0	35.855	12.714	0	0	35.855	12.714	0	12.714	-35.855	113.706	0													0	0			9.35	39.935	12.212	12.185	9.35	39.935	12.212	12.185	12.212	12.185	23.222	440.27	14.418	169.265	71.6	0	0	7.5	48.378	-440.27	-23.222	-432.77	-71.6	7.5	70.034	0	535.524	0	4.754	246.58	104.856	0	-65.28	246.58	34.822	0	100.102	-246.58	137.488	0	0	0	219.886	0	119.344	0	82.398	0	-18.144	0	-100.542	0
	0.226389	694.82	92.265	111.344	108.275	328.22	3.5	0	0	-366.6	-88.765	-694.82	-92.265	-328.22	-3.5	0	0	382.14	0	0	0			0	0					1192.19	1496.59	102.148	0	309.062	226.955	124.522	1287.06	-883.13	-1269.63	-1067.67	-209.53	-184.54	1060.1	0	24	132.536	58.68	0	0	0.8	0	0	-24	0.8	-24	0.8	0	901.6	0	98.4475	0											47.796	0	242.286	4.5	159.248	0	12.382	0	111.452	0	-35.414	0	-146.866	0	799.382	1847.17	911.56	469.43	810.064	81.525	0	0	10.682	-1765.65	-799.382	-1847.17	-810.064	-81.525	6.29	11	0	0	64.7875	0			58.4975	-11					511.948	0	110.314	0	354.598	0	554.26	0	-157.35	0	42.312	0	199.662	0	0	0	0	0	60.384	19.5	62.178	0	60.384	19.5	62.178	0	1.794	-19.5	40.582	0													0	0	65.912	0	3.052	0	62.178	0	3.052	0	62.178	0	59.126	0	122.914	0	0	0											19.36	0	0	0	13.772	80.5	0	0	-5.588	80.5	-19.36	0	-13.772	-80.5	175.288	216.725	2.6	0	58.17	0			-117.118	-216.725					0	23	84.7	0	35.164	0	0	0	35.164	-23	0	-23	-35.164	0	0	0	34.682	0	505.612	218.56			505.612	218.56					124.854	0	279.38	185.04			52.434	619.22			-72.42	619.22			0	0	260.876	0	0	0	0	0	0	0	0	0	0	0	151.406	0													195.206	0	318.574	0	346.732	0	7.28	0	151.526	0	-187.926	0	-339.452	0	0	0	0	0	17.162	0	298.814	0	17.162	0	298.814	0	281.652	0	89.86	0	145.05	165.14	0	324.31	0	0	-89.86	324.31	-89.86	0	0	-324.31	0	0	0	0	248.096	0	2	0	248.096	0	2	0	-246.096	0	92.228	0	152.776	57.07	177.032	0	0	0	84.804	0	-92.228	0	-177.032	0	0	1	0	191.335	36.26	0	527.478	0	36.26	-1	527.478	-1	491.218	0	2006.69	2097.47	41.0775	0	42.22	92.525	1019.73	306.745	-1964.47	-2004.95	-986.96	-1790.73	977.508	214.22	71.768	209.035	159.2	0	217.71	0	63.222	0	145.942	-209.035	-8.546	-209.035	-154.488	0	0	0	0.8	0	2	0	6.934	0	2	0	6.934	0	4.934	0	0	198.44	174.21	0	28.29	0	0	19.415	28.29	-198.44	0	-179.025	-28.29	19.415	272.278	143.745	0	196.415	90.312	11.08	694.128	276.655	-181.966	-132.665	421.85	132.91	603.816	265.575	76.836	93.905	50.35	0	0	0	0	226.235	-76.836	-93.905	-76.836	132.33	0	226.235	346.716	142.61	1151.76	0	484.378	0			137.662	-142.61					0	165.84													0	131.235			66.084	0	75.496	0	66.084	-131.235	75.496	-131.235	9.412	0	132.862	0	0	714.03	1402.66	1747.72	858.326	47.635	1269.79	1747.72	725.464	47.635	-544.33	-1700.09	574.108	17.42	901.148	351.895	1362.18	231.235	2876.98	2703.49	788.072	213.815	2302.87	2686.07	1514.8	2472.26	1649.97	0	718.104	0	763.424	153.98	172.95	0	-886.548	153.98	-1477.02	0	-590.474	-153.98	0	0	34.69	0	0	0	33.682	0	0	0	33.682	0	33.682	0	668.24	689.325	384.024	255.475	670.112	66.085	1228.04	71.315	1.872	-623.24	559.8	-618.01	557.928	5.23	98.588	0	0	0	0	0	27.1	0	-98.588	0	-71.488	0	27.1	0	0	0	36.206	37.815	1376.65	0	24.878	0	1376.65	0	24.878	0	-1351.77	0	125.756	135.04	313.11	0	128.822	281.525	0	0	3.066	146.485	-125.756	-135.04	-128.822	-281.525	26.046	0	0	0	8.61	0	0	0	-17.436	0	-26.046	0	-8.61	0	74.558	0													60.4833	12.5	47.44	577.13	0	29.005	8.022	0	-60.4833	16.505	-52.4613	-12.5	8.022	-29.005	257.38	0	0	0	34.018	855.525	135.38	0	-223.362	855.525	-122	0	101.362	-855.525	0	291.875	0	0											7.424	0	1101.88	0	36.348	0	162.628	481.385	28.924	0	155.204	481.385	126.28	481.385	428.942	0	63.676	30.565	71.282	0	0	0	-357.66	0	-428.942	0	-71.282	0	10.374	0	19.368	0	145.558	95.825	0	224.77	135.184	95.825	-10.374	224.77	-145.558	128.945	757.688	0	37.854	0	0	52.08	0	0	-757.688	52.08	-757.688	0	0	-52.08	0	0	0	0	0	0	0	0	0	0	0	0	0	0	87.6	0	0	0	0	295.88	2	0	-87.6	295.88	-85.6	0	2	-295.88	71.752	0	0	0	96.828	0	0	0	25.076	0	-71.752	0	-96.828	0	391.33	201.755	436.93	943.355	783.212	506.565	300.644	2269.17	391.882	304.81	-90.686	2067.41	-482.568	1762.61	1138.65	0	48.994	0	47.438	0	1.312	0	-1091.21	0	-1137.34	0	-46.126	0	87.27	0	68.038	0	0	36.625	4.708	0	-87.27	36.625	-82.562	0	4.708	-36.625	4.8	0	57.774	0	0	0	60.404	0	-4.8	0	55.604	0	55.604	0	161.89	42.075	15.862	16	5.4	0	51.466	0	-156.49	-42.075	-110.424	-42.075	46.066	0	701.684	0	846.15	0	0	0	443.584	0	-701.684	0	-258.1	0	443.584	0	0	8	86.356	0	0	0	46.936	0	0	-8	46.936	-8	46.936	0	4.262	0													0	0			0	0	0	0	0	0	0	0	0	0	0	0	0	78.5	181.254	0	16.682	140.335	181.254	0	16.682	140.335	-164.572	140.335	75.598	0	288.48	0	23.938	142.05	0	36	-51.66	142.05	-75.598	36	-23.938	-106.05	187.676	0	0	0	81.83	0	1.2	0	-105.846	0	-186.476	0	-80.63	0
	0.227083	1080.75	4.61	149.462	0	147.954	16.8	0	389.195	-932.8	12.19	-1080.75	384.585	-147.954	372.395	0	0	389.952	227.155	0	0			0	0					455.716	552.185	123.386	213.225	368.098	0	199.334	1342.36	-87.618	-552.185	-256.382	790.175	-168.764	1342.36	0	0	285.854	0	35.58	0	3.052	0	35.58	0	3.052	0	-32.528	0	483.577	0	258.295	0											0	645.93	665.856	122.215	230.748	63.1	51.07	64.855	230.748	-582.83	51.07	-581.075	-179.678	1.755	1695.27	1958.81	1519.8	802.31	323.494	109.115	0	0	-1371.77	-1849.69	-1695.27	-1958.81	-323.494	-109.115	35.16	101.65	0	0	0	0			-35.16	-101.65					674.962	0	161.576	0	294.888	0	503.884	0	-380.074	0	-171.078	0	208.996	0	0	0	0	0	108.744	0	0	0	108.744	0	0	0	-108.744	0	157.404	0													0	0	184.486	0	2.6	0	0	0	2.6	0	0	0	-2.6	0	0	0	0	0											0	0	0	20.98	0	3	0	0	0	3	0	0	0	-3	102.67	0	240.688	0	0	0			-102.67	0					31.108	0	76.666	0	158.94	201.065	0	0	127.832	201.065	-31.108	0	-158.94	-201.065	0	0	107.07	0	404.136	0			404.136	0					108.902	0	21.1	0			293.21	686.72			184.308	686.72			0	0	144.914	0	0	0	0	2	0	0	0	2	0	2	0	0													76.604	0	232.422	0	0	0	108.826	0	-76.604	0	32.222	0	108.826	0	0	0	53.29	0.5	226.598	0	371.438	0	226.598	0	371.438	0	144.84	0	19.744	6	28.818	90.735	0	0	0	0	-19.744	-6	-19.744	-6	0	0	0	0	0	0	23.832	0	0.4	0	23.832	0	0.4	0	-23.432	0	64.842	0	209.386	43.905	102.802	0	0	0	37.96	0	-64.842	0	-102.802	0	51.418	7.5	97.452	0	107.148	0	140.782	0	55.73	-7.5	89.364	-7.5	33.634	0	1904.75	1825.45	34.965	1.5	538.562	0	280.986	44.08	-1366.19	-1825.45	-1623.76	-1781.38	-257.576	44.08	0	0	25.67	0	50.532	0	135.76	0	50.532	0	135.76	0	85.228	0	7.666	0	32.606	0	1.2	0	59.992	0	-6.466	0	52.326	0	58.792	0	0	267.915	0	0	0	0	0	39.675	0	-267.915	0	-228.24	0	39.675	108.592	114.235	45.184	73.57	422.272	0	888.078	394.19	313.68	-114.235	779.486	279.955	465.806	394.19	2.2	122.855	177.052	0.5	111.154	0	109.08	0	108.954	-122.855	106.88	-122.855	-2.074	0	459.478	0	798.516	0	766.016	308.89			306.538	308.89					43.092	167.92													258.763	395.77			0	0	0	0	-258.763	-395.77	-258.763	-395.77	0	0	130.938	22.245	0	715.01	1285.86	1592.32	884.624	0	1154.93	1570.08	753.686	-22.245	-401.24	-1592.32	449.91	130.72	719.414	507.65	2018.91	79.655	2224.2	1667.61	1569	-51.065	1774.29	1536.89	205.292	1587.95	1717.53	0	1111	0	506.904	9.055	399.214	0	-1210.62	9.055	-1318.31	0	-107.69	-9.055	0	0	2	0	0	0	7.27	0	0	0	7.27	0	7.27	0	810.842	194.415	590.194	0	543.008	315.08	656.54	97.795	-267.834	120.665	-154.302	-96.62	113.532	-217.285	2.28	0	10.936	9.925	0	148.035	140.448	0	-2.28	148.035	138.168	0	140.448	-148.035	394.842	57.08	11.352	0	1513.77	40.23	10.6	44.85	1118.93	-16.85	-384.242	-12.23	-1503.17	4.62	102.2	186.89	79.898	0	66.61	0	41.89	10	-35.59	-186.89	-60.31	-176.89	-24.72	10	160.344	0	28.466	0	30.47	0	0	0	-129.874	0	-160.344	0	-30.47	0	0	0													0	0	89.908	239.64	0	0	25.928	0	0	0	25.928	0	25.928	0	219.31	0	0	0	0	1486.68	95.8	0	-219.31	1486.68	-123.51	0	95.8	-1486.68	13.926	22.21	5.8575	0											0	96.305	1277.21	0	45.602	0	89.5983	93.71	45.602	-96.305	89.5983	-2.595	43.9963	93.71	404.988	0	64.202	167.465	10.692	0	0	0	-394.296	0	-404.988	0	-10.692	0	288.542	0	150.54	305.555	639.566	0	0	0	351.024	0	-288.542	0	-639.566	0	1056.77	164.69	193.07	0	48.616	0	0	0	-1008.15	-164.69	-1056.77	-164.69	-48.616	0	8.4	0	11.944	34.5	43.526	0	0	0	35.126	0	-8.4	0	-43.526	0	164.054	0	0	0	0	62.6	0	0	-164.054	62.6	-164.054	0	0	-62.6	33.81	0	0	0	209.118	0	0	0	175.308	0	-33.81	0	-209.118	0	161.988	1157.47	568.326	96.045	369.312	272.035	451.466	1633.59	207.324	-885.44	289.478	476.11	82.154	1361.55	126.802	0	302.934	0	15.44	112.5	229.506	0	-111.362	112.5	102.704	0	214.066	-112.5	226.586	0	0	159.565	0	0	46.744	2	-226.586	0	-179.842	2	46.744	2	0	0	7.496	0	1.6	0	0	0	1.6	0	0	0	0	0	68.868	10	134.756	0	0	0	0	0	-68.868	-10	-68.868	-10	0	0	288.878	0	1294.27	0	0	225.5	194.08	0	-288.878	225.5	-94.798	0	194.08	-225.5	0	0	0	0	0	23.455	0	63.73	0	23.455	0	63.73	0	40.275	0	144.765													83.568	0			0	17.68	5.636	0	-83.568	17.68	-77.932	0	-77.932	0	0	0	0	0	0	31.49	53.316	0	0	31.49	53.316	0	53.316	-31.49	17	9	21.55	0	116.488	267.35	3.82	143.63	99.488	258.35	-13.18	134.63	-112.668	-123.72	318.21	0	0	375.205	134.012	0	0	278.395	-184.198	0	-318.21	278.395	-134.012	278.395
	0.227778	1478.94	67.475	133.044	21	4.2	0	72.676	0	-1474.74	-67.475	-1406.27	-67.475	68.476	0	0	0	0	0	0	0			0	0					748.006	1254.74	0	15.78	94.908	145.84	155.834	1103.38	-653.098	-1108.9	-592.172	-151.37	60.926	957.535	0	0	132.766	44.775	0	0	35.948	0	0	0	35.948	0	35.948	0	824.003	0	105.75	0											133.622	0	658.84	4	116.97	65.62	31.14	199.29	-16.652	65.62	-102.482	199.29	-85.83	133.67	823.432	571.845	1616.65	971.145	658.628	175.255	63.6325	3.5	-164.804	-396.59	-759.799	-568.345	-594.995	-171.755	28.4	189.84	0	0	74.995	0			46.595	-189.84					371.706	0	50.732	0	196.398	302.7	617.042	0	-175.308	302.7	245.336	0	420.644	-302.7	0	0	27.344	0	139.182	0	0	0	139.182	0	0	0	-139.182	0	134.86	0													54.1	0	347.184	76.54	0	0	0	0	-54.1	0	-54.1	0	0	0	0	0	0	0											0	0	60.424	0	0	0	4.354	0	0	0	4.354	0	4.354	0	64.848	0	339.228	0	14.468	0			-50.38	0					0	0	0	114.045	635.954	47.28	0	0	635.954	47.28	0	0	-635.954	-47.28	0	0	0	0	51.258	5.5			51.258	5.5					292.56	0	3.406	245.825			328.02	742.435			35.46	742.435			0	0	14.374	0	17.664	0	0	0	17.664	0	0	0	-17.664	0	0	0													36.286	0	302.278	0	43.482	0	151.972	0	7.196	0	115.686	0	108.49	0	0	0	0	0	293.354	0	382.66	0	293.354	0	382.66	0	89.306	0	110.068	0	322.93	265.17	28.434	0	40.506	0	-81.634	0	-69.562	0	12.072	0	0	0	0	118.725	114.048	0	0	0	114.048	0	0	0	-114.048	0	38.316	141.365	228.608	0	63.246	0	0	0	24.93	-141.365	-38.316	-141.365	-63.246	0	46.744	27.28	0	0	43.64	0	61.102	0	-3.104	-27.28	14.358	-27.28	17.462	0	1614.21	1788.84	31.9225	0	372.3	6.52	553.038	0	-1241.91	-1782.32	-1061.17	-1788.84	180.738	-6.52	43.912	0	0	68.48	61.452	0	54.158	0	17.54	0	10.246	0	-7.294	0	32.378	0	130.346	0	0	0	0	123.065	-32.378	0	-32.378	123.065	0	123.065	0	0	0	0	154.688	0	0	253.605	154.688	0	0	253.605	-154.688	253.605	951.184	446.905	29.354	206.41	366.864	298.84	592.454	65.595	-584.32	-148.065	-358.73	-381.31	225.59	-233.245	288.446	580.63	251.884	0	106.774	0	99.5875	0	-181.672	-580.63	-188.858	-580.63	-7.1865	0	284.776	0	898.486	285.805	580.578	318.785			295.802	318.785					447.122	241.45													85.2383	94.65			0	0	202.422	0	-85.2383	-94.65	117.184	-94.65	202.422	0	2.75	0	0	139.05	1796.85	2196.82	1018.92	66.375	1794.1	2196.82	1016.17	66.375	-777.934	-2130.44	1479.06	73.685	800.91	964.27	1995.06	59.36	2131.75	842.975	516	-14.325	652.688	769.29	136.688	783.615	1665.03	0	1209.04	0	668.012	0	122.552	0	-997.02	0	-1542.48	0	-545.46	0	0	210.96	6.8	33.6	29.806	0	42.19	0	29.806	-210.96	42.19	-210.96	12.384	0	536.036	133.915	733.638	185.08	590.97	524.9	957.398	69.32	54.934	390.985	421.362	-64.595	366.428	-455.58	25.12	0	4.8	30.86	0.6	238.24	40.756	0	-24.52	238.24	15.636	0	40.156	-238.24	428.528	0	8.84	56.72	1814.24	12.37	2.4	0	1385.71	12.37	-426.128	0	-1811.84	-12.37	486.016	0	63.686	0	33.476	4	0	1681.16	-452.54	4	-486.016	1681.16	-33.476	1677.16	398.564	0	150.414	0	29.978	0	0	0	-368.586	0	-398.564	0	-29.978	0	46.312	0													16.9667	0	50.492	98.735	0	0	8.708	0	-16.9667	0	-8.25867	0	8.708	0	400.55	0	0	66.26	0	1952.35	29.042	66.865	-400.55	1952.35	-371.508	66.865	29.042	-1885.48	0	0	0	0											16	0	1061.31	98.39	44.852	0	494.04	698.59	28.852	0	478.04	698.59	449.188	698.59	330.642	0	188.272	3.5	0	0	0	0	-330.642	0	-330.642	0	0	0	180.18	0	0	146.495	361.446	73.585	0	10	181.266	73.585	-180.18	10	-361.446	-63.585	726.716	74.5	31.124	0	11	0	57.3	0	-715.716	-74.5	-669.416	-74.5	46.3	0	0.4	0	0	224.745	4.294	0	11.694	2.5	3.894	0	11.294	2.5	7.4	2.5	309.1	0	1.8	0	0	25.23	0	0	-309.1	25.23	-309.1	0	0	-25.23	79.564	0	0	0	62.324	0	0	0	-17.24	0	-79.564	0	-62.324	0	1550.18	501.8	301.952	6	616.896	386.07	781.782	1580.41	-933.284	-115.73	-768.398	1078.61	164.886	1194.34	429.044	0	43.044	0	0	0	134.826	42.025	-429.044	0	-294.218	42.025	134.826	42.025	4.2	0	0	0	10.284	361	10.232	0	6.084	361	6.032	0	-0.052	-361	0	0	4.4	0	0	68.575	131.276	0	0	68.575	131.276	0	131.276	-68.575	26.28	0	0	0	0	0	40.5	0	-26.28	0	14.22	0	40.5	0	7.548	0	1056.98	0	0	0	141.492	0	-7.548	0	133.944	0	141.492	0	0	0	0	0	0.4	0	0	163.845	0.4	0	0	163.845	-0.4	163.845	92.886	0													0	0			0	0	0	0	0	0	0	0	0	0	33.426	0	0	3.5	64.53	0	0	0	31.104	0	-33.426	0	-64.53	0	53.662	135.815	19.518	0	0	147.36	52.108	181.625	-53.662	11.545	-1.554	45.81	52.108	34.265	127.258	0	80.868	326.42	170.526	0	0	114.005	43.268	0	-127.258	114.005	-170.526	114.005
	0.228472	906.012	89.02	454.286	0	172.898	127.11	37.254	0	-733.114	38.09	-868.758	-89.02	-135.644	-127.11	0	8.5	0	0	0	0			0	-8.5					567.988	817.245	138.788	34.265	83.004	0	453.966	852.88	-484.984	-817.245	-114.022	35.635	370.962	852.88	0	0	0	0	2.6	38.28	6.092	0	2.6	38.28	6.092	0	3.492	-38.28	434.04	0	0	0											45.428	115.815	392.426	0	46.268	149.12	228.976	0	0.84	33.305	183.548	-115.815	182.708	-149.12	882.882	1289.4	1588.97	1505.32	389.98	362.405	0	0	-492.902	-927	-882.882	-1289.4	-389.98	-362.405	0	258.845	0	0	0	56.405			0	-202.44					91.894	0	0	0	80.224	0	356.464	0	-11.67	0	264.57	0	276.24	0	0	0	213.272	0	0	0	0.8	0	0	0	0.8	0	0.8	0	266.704	3.5													51.472	0	52.176	0	0	0	0.8	0	-51.472	0	-50.672	0	0.8	0	0	0	0	0											20.028	0	31.786	0	0	49.5	2.442	0	-20.028	49.5	-17.586	0	2.442	-49.5	307.712	0	625.82	0	146.384	0			-161.328	0					0	0	65.996	0	281.282	0	0	0	281.282	0	0	0	-281.282	0	0	0	142.866	0	81.704	0			81.704	0					78.18	0	22.078	0			91.134	87.375			12.954	87.375			0	0	23.448	0	0	0	4.276	0	0	0	4.276	0	4.276	0	0	0													30.084	0	345.434	0	30.956	0	398.482	0	0.872	0	368.398	0	367.526	0	0	0	6.2	69.985	234.7	0	425.554	0	234.7	0	425.554	0	190.854	0	78.49	125.27	185.616	23.5	0	0	7.2	0	-78.49	-125.27	-71.29	-125.27	7.2	0	0	0	0	6.5	0	155.825	63.172	0	0	155.825	63.172	0	63.172	-155.825	0	1.5	171.578	0	154.642	0	62.618	0	154.642	-1.5	62.618	-1.5	-92.024	0	877.782	0	0	0	0	0	0	0	-877.782	0	-877.782	0	0	0	1614.73	1507.57	876.308	0	429.69	0	572.744	0	-1185.04	-1507.57	-1041.98	-1507.57	143.054	0	0	0	0	23	448.444	0	0	0	448.444	0	0	0	-448.444	0	167.052	0	2.63	0	76.708	0	0	0	-90.344	0	-167.052	0	-76.708	0	0	0	0	0	0	428.02	220.12	201.485	0	428.02	220.12	201.485	220.12	-226.535	239.8	292.26	114.964	425.465	25.732	1	136.48	235.475	-214.068	-291.26	-103.32	-56.785	110.748	234.475	111.39	577.68	441.022	0	77.724	0	76.9825	121.995	-33.666	-577.68	-34.4075	-455.685	-0.7415	121.995	581.608	0	807.052	0	852.686	1.5			271.078	1.5					536.42	46.555													319.028	0			69.662	0	230.484	0	-249.366	0	-88.5443	0	160.822	0	123.1	0	27.408	0	1776.04	1748.38	1320.19	1169.07	1652.94	1748.38	1197.09	1169.07	-455.844	-579.31	1188.34	16.49	380.53	1146.45	1466.05	0	1886.6	145.06	277.71	-16.49	698.262	128.57	420.552	145.06	1898.58	0	1390.24	0	189.202	0	443.402	0	-1709.38	0	-1455.18	0	254.2	0	13.836	0	47.066	0	105.344	0	75.086	0	91.508	0	61.25	0	-30.258	0	1246.39	918.98	983.156	0	1474.99	943.76	918.788	254.33	228.6	24.78	-327.604	-664.65	-556.204	-689.43	0	0	64.774	0	0	520.14	32.806	0	0	520.14	32.806	0	32.806	-520.14	565.41	0	0	5.025	1114.7	22.875	22.218	0	549.288	22.875	-543.192	0	-1092.48	-22.875	495.14	0	1778.79	0	79.974	0	29.528	287.89	-415.166	0	-465.612	287.89	-50.446	287.89	3.622	0	19.012	0	0	55.97	19.88	0	-3.622	55.97	16.258	0	19.88	-55.97	26.852	0													21.8933	0	123.922	227.475	6.4	0	0	0	-15.4933	0	-21.8933	0	-6.4	0	355.338	166.03	119.28	43.83	20.882	1014.36	112.6	0	-334.456	848.325	-242.738	-166.03	91.718	-1014.36	0	0	21.255	0											41.034	118.075	500.826	333.08	5.94	174.405	474.387	1308.64	-35.094	56.33	433.353	1190.57	468.447	1134.23	380.38	98.69	357.642	196.025	11.902	0	0	0	-368.478	-98.69	-380.38	-98.69	-11.902	0	0	0	14.396	0	130.994	0	0	0	130.994	0	0	0	-130.994	0	603.68	0	338.142	0	97.128	0	1.708	0	-506.552	0	-601.972	0	-95.42	0	45.106	0	0	194.6	0.4	0	0	0	-44.706	0	-45.106	0	-0.4	0	16.028	106.885	0	0	0	10.5	0	0	-16.028	-96.385	-16.028	-106.885	0	-10.5	243.092	0	0	0	0	0	4.566	0	-243.092	0	-238.526	0	4.566	0	1766.08	245.105	611.87	166.85	252.38	0	235.232	952.16	-1513.7	-245.105	-1530.85	707.055	-17.148	952.16	621.172	0	0	0	18.086	0	769.298	0	-603.086	0	148.126	0	751.212	0	36.326	13.315	23.606	0	0	759.575	19.604	0	-36.326	746.26	-16.722	-13.315	19.604	-759.575	1.456	38.005	0	0	131.15	201.71	221.186	0	129.694	163.705	219.73	-38.005	219.73	-201.71	322.666	251.3	0	3	0	0	0	0	-322.666	-251.3	-322.666	-251.3	0	0	33.59	0	824.794	2.5	68.494	0	107.27	21.785	34.904	0	73.68	21.785	38.776	21.785	0	0	0	0	0	108.31	0	0	0	108.31	0	0	0	-108.31	3.4	0													138.48	0			0	0	0	0	-138.48	0	-138.48	0	-138.48	0	0	0	0	0	30.464	0	47.822	16.5	30.464	0	47.822	16.5	17.358	16.5	0	0	99.196	0	0	0	479.598	230.565	0	0	479.598	230.565	479.598	230.565	127.284	0	59.686	277.07	72.098	0	0	38.815	-55.186	0	-127.284	38.815	-72.098	38.815
	0.229167	804.146	0	291.874	9.5	283.036	0	250.934	0	-521.11	0	-553.212	0	-32.102	0	0	0	62.5725	0	108.866	0			108.866	0					774.888	699.82	0	23.48	3.862	56.03	15.552	2159.95	-771.026	-643.79	-759.336	1460.12	11.69	2103.91	83.038	0	0	292.695	0	153.995	11.544	0	-83.038	153.995	-71.494	0	11.544	-153.995	585.28	0.5	0	1											0	26.335	45.356	155.83	87.696	160.155	158.636	0	87.696	133.82	158.636	-26.335	70.94	-160.155	1058.15	153.915	1596.15	2098.85	584.442	12	1.75	0	-473.708	-141.915	-1056.4	-153.915	-582.692	-12	12.22	192.74	0	0	60.4975	228.2			48.2775	35.46					388.738	0	46.45	0	342.656	0	508.328	0	-46.082	0	119.59	0	165.672	0	0	0	6.6	0	85.736	12.175	76.694	0	85.736	12.175	76.694	0	-9.042	-12.175	11.594	97.985													325.53	0	459.804	76.485	0	0	76.694	0	-325.53	0	-248.836	0	76.694	0	0	0	0	0											54.26	0	0	0	0	0	28.018	0	-54.26	0	-26.242	0	28.018	0	329.26	0	365.288	0	263.334	0			-65.926	0					0	0	42.482	0	410.522	0	109.644	0	410.522	0	109.644	0	-300.878	0	0	0	160.166	0	172.372	0			172.372	0					93.172	0	0	0			0	136.89			-93.172	136.89			0	0	0	157.935	0	0	0	174.995	0	0	0	174.995	0	174.995	0	38.745													3.224	0	258.448	0	55.746	0	207.27	0	52.522	0	204.046	0	151.524	0	0	0	123.57	0	200.742	0	140.05	0	200.742	0	140.05	0	-60.692	0	64.988	0	125.62	8.945	0	0	9.382	0	-64.988	0	-55.606	0	9.382	0	0	0	57.298	0	22.798	134.035	11.2	0	22.798	134.035	11.2	0	-11.598	-134.035	37.598	0	67.858	0	423.57	0	162.178	0	385.972	0	124.58	0	-261.392	0	495.744	0	43.218	0	1.788	0	57.048	0	-493.956	0	-438.696	0	55.26	0	1980.89	2181.09	60.1075	0	518.976	73.975	726.218	13.52	-1461.92	-2107.11	-1254.68	-2167.57	207.242	-60.455	0	0	37.312	206.78	68.192	0	0	0	68.192	0	0	0	-68.192	0	0.8	0	12.64	0	0	0	0	0	-0.8	0	-0.8	0	0	0	0	0	15.476	0	17.676	0	4.004	0	17.676	0	4.004	0	-13.672	0	131.504	1587.99	97.668	968.025	230.076	431.13	454.52	321.18	98.572	-1156.87	323.016	-1266.82	224.444	-109.95	196.406	488.06	77.244	0	129.982	0	40.6125	300.235	-66.424	-488.06	-155.793	-187.825	-89.3695	300.235	1225.96	0	597.16	0	975.936	21.62			-250.026	21.62					722.39	326.07													53.6917	0			0	0	0	0	-53.6917	0	-53.6917	0	0	0	128.562	0	41.57	61.15	2872.15	850.995	1195.22	429.545	2743.59	850.995	1066.66	429.545	-1676.93	-421.45	758.878	89.795	1104.85	621.39	835.288	247.44	2263.42	100.865	76.41	157.645	1504.54	11.07	1428.13	-146.575	1313.55	0	1243.14	117.77	151.538	0	1249.85	0	-1162.01	0	-63.7	0	1098.31	0	17.828	0	6.596	0	44.94	0	0	0	27.112	0	-17.828	0	-44.94	0	1071.89	271.525	555.446	0	1183.25	3015	395.02	1308.65	111.362	2743.47	-676.872	1037.13	-788.234	-1706.35	10.854	0	0	0	0	23.31	45.16	0	-10.854	23.31	34.306	0	45.16	-23.31	1101.17	0	0	76.885	638.876	0	131.68	0	-462.296	0	-969.492	0	-507.196	0	538.202	0	1435.68	0	67.036	0	11.556	437.055	-471.166	0	-526.646	437.055	-55.48	437.055	81.192	58.11	12.912	0	29.696	0	0	0	-51.496	-58.11	-81.192	-58.11	-29.696	0	0	208.615													223.21	27.105	316.134	47.74	0	75.435	58.146	0	-223.21	48.33	-165.064	-27.105	58.146	-75.435	194.2	79.87	61.008	153.805	10.314	1492.94	56.504	217.86	-183.886	1413.08	-137.696	137.99	46.19	-1275.09	31.048	830.355	0	0											19.368	669.085	340.158	0	79.252	0	281.363	693.805	59.884	-669.085	261.995	24.72	202.111	693.805	471.598	0	1.6	323.045	25.968	0	0	0	-445.63	0	-471.598	0	-25.968	0	0	0	19.362	7	94.15	0	169.058	496.005	94.15	0	169.058	496.005	74.908	496.005	362.054	0	387.196	0	101.95	0	0	0	-260.104	0	-362.054	0	-101.95	0	0	0	0	102.11	0	0	0	0	0	0	0	0	0	0	8.328	12	19.636	216.71	0	88.18	90.804	0	-8.328	76.18	82.476	-12	90.804	-88.18	0.4	0	0	11.865	62.718	0	53.906	0	62.318	0	53.506	0	-8.812	0	816.222	281.26	511.53	81.715	1012.5	0	428.612	1113.79	196.274	-281.26	-387.61	832.53	-583.884	1113.79	1934.73	11.18	24.29	7.16	12.71	0	231.408	0	-1922.02	-11.18	-1703.32	-11.18	218.698	0	120.082	0	81.388	131.99	282.514	2	146.134	8.545	162.432	2	26.052	8.545	-136.38	6.545	89.854	2.5	4.4	0	78.724	0	193.57	0	-11.13	-2.5	103.716	-2.5	103.716	0	75.29	18.5	30.142	36.21	0	0	31.294	0	-75.29	-18.5	-43.996	-18.5	31.294	0	25.166	391.305	1228.08	0	12.592	0	259.058	0	-12.574	-391.305	233.892	-391.305	246.466	0	0	0	0	0	0.4	245.23	0	0	0.4	245.23	0	0	-0.4	-245.23	1	34.525													48.494	3			0	0	0	0	-48.494	-3	-48.494	-3	-48.494	-3	63.012	0	0	0	87.762	0	25.97	13	24.75	0	-37.042	13	-61.792	13	226.678	108.64	0	0	239.308	1325.22	38.44	0	12.63	1216.58	-188.238	-108.64	-200.868	-1325.22	0	0	77.516	230.47	0	0	208.516	0	0	0	208.516	0	208.516	0
	0.229861	686.276	354.36	1112.13	69.08	126.816	4	115.552	0	-559.46	-350.36	-570.724	-354.36	-11.264	-4	204.628	561.745	0	0	0	681.46			-204.628	119.715					954.144	270.325	0	0	139.126	6.5	66.28	778.19	-815.018	-263.825	-887.864	507.865	-72.846	771.69	297.928	0	0	152.99	0	999.62	63.508	0	-297.928	999.62	-234.42	0	63.508	-999.62	93.715	2.5	87.61	0											38.46	0	31.984	46.5	0	61.97	6.708	0	-38.46	61.97	-31.752	0	6.708	-61.97	1064.91	382.77	1297.97	2733.83	686.084	0	0	0	-378.824	-382.77	-1064.91	-382.77	-686.084	0	0	0	0	0	85.48	1.5			85.48	1.5					191.964	0	10.486	0	122.354	0	812.106	0	-69.61	0	620.142	0	689.752	0	0.6	0	122.696	0	91.388	0	285.73	0	90.788	0	285.13	0	194.342	0	0	0													18.04	0	213.148	0	1.8	0	285.73	0	-16.24	0	267.69	0	283.93	0	0	0	0	0											0	2.5	0	0	0	0	15.402	0	0	-2.5	15.402	-2.5	15.402	0	77.434	55.43	284.298	0	183.746	0			106.312	-55.43					29.862	208.375	38.7	0	191.08	0	10.002	0	161.218	-208.375	-19.86	-208.375	-181.078	0	0	0	55.028	0	438.966	0			438.966	0					170.232	0	0	0			405.226	0			234.994	0			0	0	0	0	65.664	0	149.524	0	65.664	0	149.524	0	83.86	0	0	0													22.27	0	188.262	0	18.262	0	431.18	0	-4.008	0	408.91	0	412.918	0	18.514	0	161.854	0	357.264	0	170.062	0	338.75	0	151.548	0	-187.202	0	169.71	489.545	27.908	349.705	25.518	0	5.8	0	-144.192	-489.545	-163.91	-489.545	-19.718	0	0	0	0	0	52.246	491.525	22.65	56.625	52.246	491.525	22.65	56.625	-29.596	-434.9	48.568	0	5.966	0	56.994	41.25	150.784	0	8.426	41.25	102.216	0	93.79	-41.25	71.076	0	14.262	0	0	0	0	0	-71.076	0	-71.076	0	0	0	1113.58	2668.3	392.408	70.5	568.142	26.175	481.962	816.915	-545.436	-2642.12	-631.616	-1851.38	-86.18	790.74	3.052	0	0	800.875	0	0	0	0	-3.052	0	-3.052	0	0	0	0	0	18.698	0	12.706	0	6.794	24.44	12.706	0	6.794	24.44	-5.912	24.44	0	0	0	27.965	0	395.535	52.278	0	0	395.535	52.278	0	52.278	-395.535	158.596	1865.16	160.648	504.915	197.946	0	456.18	394.9	39.35	-1865.16	297.584	-1470.27	258.234	394.9	149.862	89.13	70.616	0	0	0	0	61.5	-149.862	-89.13	-149.862	-27.63	0	61.5	470.346	0	398.19	0	596.736	173.83			126.39	173.83					526.846	20.445													0	0			0	0	0	0	0	0	0	0	0	0	0	0	19.78	135.59	1858.38	533.175	922.528	26.195	1858.38	533.175	922.528	26.195	-935.85	-506.98	942.654	32.25	1311.65	529.99	1271.03	1262.63	1648.6	61.365	328.38	1230.38	705.944	29.115	377.564	-1201.27	853.14	0	1028.7	166.12	177.404	0	1405.6	0	-675.736	0	552.458	0	1228.19	0	25.824	0	96.636	0	31.138	0	0	0	5.314	0	-25.824	0	-31.138	0	1022.18	95.875	653.534	0	759.058	1999.18	555.408	916.61	-263.124	1903.31	-466.774	820.735	-203.65	-1082.58	2.8	4.95	0	0	24.924	0	135.116	0	22.124	-4.95	132.316	-4.95	110.192	0	501.956	0	0	110.37	674.65	0	9.2	0	172.694	0	-492.756	0	-665.45	0	286.24	0	561.934	0	224.282	272.76	457.376	246.78	-61.958	272.76	171.136	246.78	233.094	-25.98	3.262	253.87	30.29	0	24.626	11.925	0	0	21.364	-241.945	-3.262	-253.87	-24.626	-11.925	0	0													138.182	57.38	753.182	340.685	2.684	360.055	249.23	0	-135.498	302.675	111.048	-57.38	246.546	-360.055	155.47	76.895	34.726	0	17.504	920.69	176.284	124.68	-137.966	843.795	20.814	47.785	158.78	-796.01	46.758	49.46	0	0											0	167.48	10.194	0	8.708	0	81.0733	236.72	8.708	-167.48	81.0733	69.24	72.3653	236.72	254.95	21.895	0	491.4	0	0	0	5	-254.95	-21.895	-254.95	-16.895	0	5	51.514	0	16.604	0	502.316	334.155	245.542	0	450.802	334.155	194.028	0	-256.774	-334.155	560.274	1.5	219.568	0	384.97	0	0	0	-175.304	-1.5	-560.274	-1.5	-384.97	0	0	0	0	0	0.2	0	0	0	0.2	0	0	0	-0.2	0	13.178	0	256.492	630.335	0	246.555	251.488	0	-13.178	246.555	238.31	0	251.488	-246.555	4.6	0	20.124	0	0	0	6.366	0	-4.6	0	1.766	0	6.366	0	1214.75	206.3	531.168	247.72	668.916	0	346.722	1345.38	-545.832	-206.3	-868.026	1139.08	-322.194	1345.38	1060.43	38.025	0	0	242.382	0	384.378	0	-818.052	-38.025	-676.056	-38.025	141.996	0	100.76	0	70.436	77.415	5.294	22.64	0	6.205	-95.466	22.64	-100.76	6.205	-5.294	-16.435	93.912	0	17.882	4	0	0	32.226	0	-93.912	0	-61.686	0	-61.686	0	18.086	0	12.524	0	0	0	59.534	13.5	-18.086	13.5	41.448	13.5	59.534	13.5	27.416	0	510.212	0	0	0	148.454	0	-27.416	0	121.038	0	148.454	0	0	0	0	0	0	436.765	36.202	0	0	436.765	36.202	0	36.202	-436.765	30.866	213.33													78.078	0			0	0	0	0	-78.078	0	-78.078	0	-78.078	0	52.496	0	0	0	21.464	0	0	233.55	-31.032	0	-52.496	233.55	-21.464	233.55	128.666	856.615	534	0	2.408	34.905	105.634	1	-126.258	-821.71	-23.032	-855.615	103.226	-33.905	40.03	155.675	83.826	0	0	0	5.814	0	-40.03	-155.675	-34.216	-155.675	5.814	0
	0.230556	937.394	13.5	1561.11	160.495	134.772	24.75	120.662	0	-802.622	11.25	-816.732	-13.5	-14.11	-24.75	62.396	536.365	0	0	97.452	196.485			35.056	-339.88					422.384	778.6	15.8	383.445	0	0	44.97	427.575	-422.384	-778.6	-377.414	-351.025	44.97	427.575	174.56	0	0	0	0	79.48	54.662	0	-174.56	79.48	-119.898	0	54.662	-79.48	231.02	0	151.07	0											41.964	0	28.646	0	11.622	72.79	6.136	0	-30.342	72.79	-35.828	0	-5.486	-72.79	1344.12	48.03	1177.54	1103.55	599.422	0	0	0	-744.694	-48.03	-1344.12	-48.03	-599.422	0	0	0	0	0	3.0925	0			3.0925	0					38.308	35.64	70.154	0	0	345.34	768.398	0	-38.308	309.7	730.09	-35.64	768.398	-345.34	8.8	0	72.39	0	0	0	252.086	161.385	-8.8	0	243.286	161.385	252.086	161.385	0	0													45.478	0	254.462	0	29.946	0	252.086	161.385	-15.532	0	206.608	161.385	222.14	161.385	0	1	113.868	0											0	0	0	0	0	0	0	0	0	0	0	0	0	0	58.676	28.19	27.624	0	184.548	0			125.872	-28.19					31.856	0	0.4	44.3	0	0	0	185.94	-31.856	0	-31.856	185.94	0	185.94	0	0	62.286	0	337.334	0			337.334	0					62.632	0	14	0			93.728	0			31.096	0			0	0	29.592	0	57.834	0	73.22	223.34	57.834	0	73.22	223.34	15.386	223.34	0	0													16.62	0	207.008	35	16.93	0	278.312	0	0.31	0	261.692	0	261.382	0	0	0	386.59	0	352.41	0	0	0	352.41	0	0	0	-352.41	0	38.712	12.27	98.354	0	102.988	94.915	0	416.1	64.276	82.645	-38.712	403.83	-102.988	321.185	111.86	0	0	0	716.698	344.855	252.792	631.98	604.838	344.855	140.932	631.98	-463.906	287.125	17.86	0	0	0	200.184	0	390.82	0	182.324	0	372.96	0	190.636	0	47.836	26.505	0	19.415	0	8.6	37.994	0	-47.836	-17.905	-9.842	-26.505	37.994	-8.6	1734.42	2488.99	1367.74	678.57	596.442	0	598.054	1027.67	-1137.98	-2488.99	-1136.37	-1461.32	1.612	1027.67	0	0	77.766	431.925	72.884	0	331.802	0	72.884	0	331.802	0	258.918	0	0	0	0	0	0	0	1.2	83.145	0	0	1.2	83.145	1.2	83.145	1.456	0	125.444	171.13	0	0	0	0	-1.456	0	-1.456	0	0	0	1.6	517.775	0	447.425	364.762	0	464.368	488.35	363.162	-517.775	462.768	-29.425	99.606	488.35	52.564	580.12	54.872	0	0	0	87.7325	48.585	-52.564	-580.12	35.1685	-531.535	87.7325	48.585	408.774	0	506.886	236.68	464.652	0			55.878	0					227.014	39.28													0	0			158.148	0	87.33	0	158.148	0	87.33	0	-70.818	0	0	0	87.286	0	2202.73	1309.61	736.788	0	2202.73	1309.61	736.788	0	-1465.95	-1309.61	1025.17	59.3	641.588	70.865	745.126	1256.62	1449.92	341.52	-280.048	1197.32	424.748	282.22	704.796	-915.095	1253.62	0	1007.55	0	353.944	0	1265.67	0	-899.672	0	12.054	0	911.726	0	1.4	0	551.086	0	18.296	0	0	0	16.896	0	-1.4	0	-18.296	0	1393.11	674.685	600.284	0	381.652	973.355	284.232	2559.43	-1011.46	298.67	-1108.88	1884.74	-97.42	1586.07	51.748	0	0	0	40.938	117.58	136.172	0	-10.81	117.58	84.424	0	95.234	-117.58	704.76	0	0	321.095	914.39	0	260.654	0	209.63	0	-444.106	0	-653.736	0	771.15	72.155	598.092	0	954.046	65.005	0	0	182.896	-7.15	-771.15	-72.155	-954.046	-65.005	0	3	105.146	0	16.788	0	42.036	2.5	16.788	-3	42.036	-0.5	25.248	2.5	0	24.445													28.8567	0	691.982	40.33	0	315.825	534.42	0	-28.8567	315.825	505.563	0	534.42	-315.825	370.626	4	147.674	0	0	937.15	60.826	0	-370.626	933.15	-309.8	-4	60.826	-937.15	4.2	0	3.01	153.22											0	0	333.954	0	0	0	226.36	201.24	0	0	226.36	201.24	226.36	201.24	466.76	61.955	0	59.37	76.718	0	0	0	-390.042	-61.955	-466.76	-61.955	-76.718	0	39.618	0	12.768	5	2.6	514.095	73.132	0	-37.018	514.095	33.514	0	70.532	-514.095	405.486	0	5.25	177.965	3	0	0	0	-402.486	0	-405.486	0	-3	0	5.642	0	0	0	4	0	0	0	-1.642	0	-5.642	0	-4	0	0	0	313.998	91.66	13.816	90.875	0.2	0	13.816	90.875	0.2	0	-13.616	-90.875	8.4	0	0	0	0	0	40.526	37.645	-8.4	0	32.126	37.645	40.526	37.645	907.48	682.845	441.672	277.05	382.998	0	356.544	912.49	-524.482	-682.845	-550.936	229.645	-26.454	912.49	597.466	544.735	259.43	0	800.674	57.38	261.312	0	203.208	-487.355	-336.154	-544.735	-539.362	-57.38	0	30.625	301.438	778.07	74.766	0	0	0	74.766	-30.625	0	-30.625	-74.766	0	44.682	0	0	142.72	96.532	0	49.964	42.19	51.85	0	5.282	42.19	5.282	42.19	0.8	117.245	12.666	20.615	0	0	9.402	13	-0.8	-104.245	8.602	-104.245	9.402	13	574.386	379.125	1739.69	0	0	0	248.386	0	-574.386	-379.125	-326	-379.125	248.386	0	0	13.5	20.456	0	0	111.78	201.628	0	0	98.28	201.628	-13.5	201.628	-111.78	183.908	32.33													2	0			0	0	0	0	-2	0	-2	0	-2	0	0	18.795	0	0	0	0	63.702	92.28	0	-18.795	63.702	73.485	63.702	92.28	38.04	35.505	366.868	0	9.024	66.69	23.25	67.315	-29.016	31.185	-14.79	31.81	14.226	0.625	1	0	140.63	0	142.096	0	171.326	0	141.096	0	170.326	0	29.23	0
	0.23125	770.04	548.935	1455.79	161.495	157.124	82.775	260.334	0	-612.916	-466.16	-509.706	-548.935	103.21	-82.775	0	96.645	0	0	22.6	0			22.6	-96.645					910.454	202.185	0	426.34	45.114	250.52	34.436	0	-865.34	48.335	-876.018	-202.185	-10.678	-250.52	88.242	0	0	0	0	150.17	0	0	-88.242	150.17	-88.242	0	0	-150.17	428.405	0	104.84	0											42.668	0	0	0	150.348	83.57	49.106	0	107.68	83.57	6.438	0	-101.242	-83.57	1059.44	203.08	1333.65	1568.56	489.162	0	0	0	-570.274	-203.08	-1059.44	-203.08	-489.162	0	144.894	5.5	0	0	63.92	24.035			-80.974	18.535					404.386	50.145	189.448	0	70.972	0	939.15	0	-333.414	-50.145	534.764	-50.145	868.178	0	0	0	31.83	0	0	104.955	0	90.45	0	104.955	0	90.45	0	-14.505	0	0													61.366	0	209.312	0	0	0	0	90.45	-61.366	0	-61.366	90.45	0	90.45	0	0	95.72	0											0	0	0	17.035	4.2	0	0	151.95	4.2	0	0	151.95	-4.2	151.95	5.4	0	83.326	0	238.928	0			233.528	0					0	0	0	209.81	70.466	0	0	0	70.466	0	0	0	-70.466	0	0	0	487.458	0	65.96	108.99			65.96	108.99					69.584	0	169.234	0			0	464.55			-69.584	464.55			70.892	0	228.108	0	296.06	0	4.262	17.68	225.168	0	-66.63	17.68	-291.798	17.68	0	0													2.416	0	156.798	157.78	5.426	3.04	207.844	0	3.01	3.04	205.428	0	202.418	-3.04	47.026	0	339.672	0	132.134	0	282.78	0	85.108	0	235.754	0	150.646	0	114.012	0	28.354	12.38	333.718	0	39.852	19.5	219.706	0	-74.16	19.5	-293.866	19.5	13.762	19.875	10.2	0	11.064	962.305	302.712	756.78	-2.698	942.43	288.95	736.905	291.648	-205.525	0	0	11.61	0	161.63	0	90.762	0	161.63	0	90.762	0	-70.868	0	0	217.55	26.732	133.61	0	0	0	0	0	-217.55	0	-217.55	0	0	735.93	1593.96	1136.26	363.09	883.292	42.9	224.522	39.26	147.362	-1551.06	-511.408	-1554.7	-658.77	-3.64	0	0	0	165.115	129.334	0	36.07	0	129.334	0	36.07	0	-93.264	0	0	0	2.778	0	32.742	21.225	0	0	32.742	21.225	0	0	-32.742	-21.225	2	0	11.828	0	115.974	36.72	0	0	113.974	36.72	-2	0	-115.974	-36.72	342.948	205.59	0	0	67.886	0	594.922	0	-275.062	-205.59	251.974	-205.59	527.036	0	1	170.9	44.664	0	13.852	0	0	0	12.852	-170.9	-1	-170.9	-13.852	0	332.63	0	738.862	59.93	880.36	0			547.73	0					57.768	0													55.1767	0			0	0	0	106.845	-55.1767	0	-55.1767	106.845	0	106.845	111.89	0	58.764	8.5	1661.85	3857.84	530.816	5.85	1549.96	3857.84	418.926	5.85	-1131.03	-3851.99	686.308	900.895	520.942	9.85	986.034	1341.41	1482.52	314.86	299.726	440.52	796.21	-586.035	496.484	-1026.56	1075.7	0	584.54	0	487.286	0	1550.22	0	-588.414	0	474.524	0	1062.94	0	3	0	499.226	0	14.556	0	0	0	11.556	0	-3	0	-14.556	0	1851.7	459.72	1108.25	0	762.996	779.155	71.768	1866.08	-1088.7	319.435	-1779.93	1406.36	-691.228	1086.92	408.604	29.135	0	0	324.87	35.81	0	0	-83.734	6.675	-408.604	-29.135	-324.87	-35.81	1062.04	64.86	0	0	569.74	0	659.452	0	-492.3	-64.86	-402.588	-64.86	89.712	0	1822.02	794.88	1235.87	55.655	208.758	0	1.8	0	-1613.26	-794.88	-1820.22	-794.88	-206.958	0	0	39.425	72.98	0	0	0	0	0	0	-39.425	0	-39.425	0	0	0.6	217.825													224.19	0	391.654	76.205	0	109.04	61.668	0	-224.19	109.04	-162.522	0	61.668	-109.04	344.784	16.225	45.68	0	6.8	1087.07	131.39	0	-337.984	1070.84	-213.394	-16.225	124.59	-1087.07	1.078	0	17.34	24.81											26.534	0	96.074	435.96	46.67	149.155	138.048	103.325	20.136	149.155	111.514	103.325	91.3783	-45.83	406.356	0	46.044	0	101.308	0	0	0	-305.048	0	-406.356	0	-101.308	0	186.872	0	0	0	45.624	41.43	94.334	0	-141.248	41.43	-92.538	0	48.71	-41.43	353.09	0	109.468	0	0	0	0	0	-353.09	0	-353.09	0	0	0	11.754	70.195	0	0	0	0	21.154	0	-11.754	-70.195	9.4	-70.195	21.154	0	0	0	67.438	0	0	52.175	27.436	0	0	52.175	27.436	0	27.436	-52.175	295.294	0	128.376	0	0	0	23.922	56.35	-295.294	0	-271.372	56.35	23.922	56.35	693.182	340.045	502.908	0	255.504	8.5	337.884	2132.07	-437.678	-331.545	-355.298	1792.02	82.38	2123.57	649.004	1984.95	330.904	0	460.062	201.715	69.618	0	-188.942	-1783.24	-579.386	-1984.95	-390.444	-201.715	0	0	98.858	6.67	99.886	0	17.724	0	99.886	0	17.724	0	-82.162	0	162.894	0	0	308.445	114.738	0	90.014	0	-48.156	0	-72.88	0	-72.88	0	0	0	236.464	5.5	0	0	38.104	170.635	0	170.635	38.104	170.635	38.104	170.635	892.216	124.965	1973.36	0	98.276	0	64.228	0	-793.94	-124.965	-827.988	-124.965	-34.048	0	0	0	0	414.85	161.796	0	73.77	245.84	161.796	0	73.77	245.84	-88.026	245.84	0	627.855													103.702	0			19.698	0	22.848	0	-84.004	0	-80.854	0	-80.854	0	0	0	0	0	0	0	52.254	182.305	0	0	52.254	182.305	52.254	182.305	26.382	24.795	57.246	8.5	21.898	0	0	0	-4.484	-24.795	-26.382	-24.795	-21.898	0	46.182	102.31	9.012	0	0	0	140.198	0	-46.182	-102.31	94.016	-102.31	140.198	0
	0.231944	1823.66	712.39	2146.28	202.755	68.146	0	23.982	0	-1755.52	-712.39	-1799.68	-712.39	-44.164	0	4.882	0	0	0	0	0			-4.882	0					638.628	431.92	0	780.66	7.072	214.985	90.176	0	-631.556	-216.935	-548.452	-431.92	83.104	-214.985	0	220.455	0	0	54.734	28.395	1	0	54.734	-192.06	1	-220.455	-53.734	-28.395	739.885	0	302.385	0											246.78	3	10.016	0	25.4	0	2.828	0	-221.38	-3	-243.952	-3	-22.572	0	1349.35	0	2152.97	937.745	477.286	0	0	0	-872.062	0	-1349.35	0	-477.286	0	151.472	0	0	0	9.49	104.345			-141.982	104.345					223.332	18	0	0	92.858	0	820.324	0	-130.474	-18	596.992	-18	727.466	0	113.36	65.65	41.928	14.865	0	115.405	95.224	0	-113.36	49.755	-18.136	-65.65	95.224	-115.405	0	0													68.886	0	81.092	60.8	215.81	94.43	95.224	0	146.924	94.43	26.338	0	-120.586	-94.43	0	0	0	0											6.512	0	0	25.935	301.304	0	0	182.16	294.792	0	-6.512	182.16	-301.304	182.16	0	0	148.59	0	265.536	0			265.536	0					0	0	3.6	297.005	96.852	0	132.99	0	96.852	0	132.99	0	36.138	0	0	145.505	307.556	0	0	0			0	-145.505					1.612	1.5	358.764	0			0	122.11			-1.612	120.61			5.8	0	14.2	0	121.804	0	8.46	161.775	116.004	0	2.66	161.775	-113.344	161.775	57.836	0													235.782	0	203.92	23	188.24	0	50.76	0	-47.542	0	-185.022	0	-137.48	0	0	0	325.504	131.815	61.79	0	165.512	0	61.79	0	165.512	0	103.722	0	55.838	609.505	1.6	0	10.23	0	0	0	-45.608	-609.505	-55.838	-609.505	-10.23	0	124.132	0	0	0	0	1008.69	41.182	102.955	-124.132	1008.69	-82.95	102.955	41.182	-905.735	0	0	0	27.23	371.346	0	40.028	0	371.346	0	40.028	0	-331.318	0	34.254	1263.81	193.816	0	0	0	18.258	0	-34.254	-1263.81	-15.996	-1263.81	18.258	0	623.324	1211.4	1518.68	213.69	872.614	0	148.33	0	249.29	-1211.4	-474.994	-1211.4	-724.284	0	0	0	0	146.775	184.438	0	0	0	184.438	0	0	0	-184.438	0	45.374	0	0	0	0	0	0	0	-45.374	0	-45.374	0	0	0	9.6	0	73.234	0	8.634	0	0	0	-0.966	0	-9.6	0	-8.634	0	123.14	144.53	162.256	0	117.566	0	391.752	123.205	-5.574	-144.53	268.612	-21.325	274.186	123.205	192.346	133.905	53.978	0	101.868	0	0	0	-90.478	-133.905	-192.346	-133.905	-101.868	0	342.958	0	378.094	4	760.428	0			417.47	0					249.56	0													0	0			54.794	0	6.014	274.985	54.794	0	6.014	274.985	-48.78	274.985	34.706	0	73.092	77.55	1103.23	3436.52	458.608	0	1068.53	3436.52	423.902	0	-644.624	-3436.52	549.692	963.18	501.88	1161.49	1241.98	0	1611.4	931.785	692.288	-963.18	1061.71	-31.395	369.42	931.785	1536.72	0	283.93	0	268.03	0	605.07	108.555	-1268.69	0	-931.648	108.555	337.04	108.555	0	0	552.464	0	12.24	0	0	0	12.24	0	0	0	-12.24	0	1172.87	43.73	1103.13	0	1116.69	1150.14	200.294	1700.29	-56.182	1106.41	-972.576	1656.56	-916.394	550.14	73.392	11.1	0	0	4	24.55	0	0	-69.392	13.45	-73.392	-11.1	-4	-24.55	510.836	47.31	0	0	735.426	0	3	0	224.59	-47.31	-507.836	-47.31	-732.426	0	1177.66	491.92	1465.66	0	118.348	0	0	0	-1059.31	-491.92	-1177.66	-491.92	-118.348	0	0	0	0	0	0	0	12.46	0	0	0	12.46	0	12.46	0	0	92.015													116.408	0	1092.41	49.065	8.732	167.805	186.88	0	-107.676	167.805	70.4717	0	178.148	-167.805	380.556	0	41.442	0	0	1081.23	46.19	175.28	-380.556	1081.23	-334.366	175.28	46.19	-905.955	0	0	14.7175	150.41											0	0	271.282	0	25.966	20.94	0	0	25.966	20.94	0	0	-25.966	-20.94	428.506	0	0	0	84.448	51.5	0	0	-344.058	51.5	-428.506	0	-84.448	-51.5	107.124	0	102.084	37.325	642.806	0	52.428	0	535.682	0	-54.696	0	-590.378	0	273.252	0	236.398	0	0	0	0	0	-273.252	0	-273.252	0	0	0	14.634	0	0	0	0	0	0	0	-14.634	0	-14.634	0	0	0	0	0	0	0	0	35.795	0	0	0	35.795	0	0	0	-35.795	0	184.105	83.872	0	0	0	57.532	0	0	-184.105	57.532	-184.105	57.532	0	339.508	818.065	453.29	0	137.82	0	409.85	941.395	-201.688	-818.065	70.342	123.33	272.03	941.395	257.334	34.445	444.888	0	467.68	0	563.608	0	210.346	-34.445	306.274	-34.445	95.928	0	7.368	0	11.402	0	385.88	224.64	1.2	0	378.512	224.64	-6.168	0	-384.68	-224.64	194.898	0	0	150.61	437.848	0	202.968	0	242.95	0	8.07	0	8.07	0	0	3.5	299.29	0.5	59.412	195.435	42.834	0	59.412	-3.5	42.834	-3.5	-16.578	-195.435	263.378	82.76	1029.45	0	0	0	71.286	0	-263.378	-82.76	-192.092	-82.76	71.286	0	0	0	0	188.805	0	0	1.898	190.315	0	0	1.898	190.315	1.898	190.315	141.414	90.89													97.1	0			97.166	0	12.762	0	0.066	0	-84.338	0	-84.338	0	0	0	33.838	0	0	4	0	45.15	0	4	0	45.15	0	41.15	138.962	0	5.546	237.8	1.2	45.145	87.878	239.505	-137.762	45.145	-51.084	239.505	86.678	194.36	195.832	120.79	327.606	0	0	0	112.38	0	-195.832	-120.79	-83.452	-120.79	112.38	0
	0.232639	1179.72	608.465	1782.4	511.335	405.374	375.15	540.988	0	-774.348	-233.315	-638.734	-608.465	135.614	-375.15	0	0	0	0	2.538	0			2.538	0					824.32	868.955	0	30.08	31.492	58.215	41.408	0	-792.828	-810.74	-782.912	-868.955	9.916	-58.215	37.948	10.595	0	0	42.26	90.945	0	0	4.312	80.35	-37.948	-10.595	-42.26	-90.945	168.697	0	320.748	0											12.728	0	23.28	9	509.422	39.26	22.878	0	496.694	39.26	10.15	0	-486.544	-39.26	902.056	0	1076.47	703.85	550.688	0	0	0	-351.368	0	-902.056	0	-550.688	0	6.758	0	36.356	36.555	67.865	107.48			61.107	107.48					522.894	322.105	0	0	62.364	0	765.992	0	-460.53	-322.105	243.098	-322.105	703.628	0	52.02	0	0	0	29.916	33.26	102.6	0	-22.104	33.26	50.58	0	72.684	-33.26	0	0													0	0	226.406	0	0.8	45.83	102.6	0	0.8	45.83	102.6	0	101.8	-45.83	63.764	0	0	0											0	116.435	0	0	45.412	0	0	496.855	45.412	-116.435	0	380.42	-45.412	496.855	33.838	0	413.826	0	0	0			-33.838	0					0	0	0	51.05	0	0	110.486	230.73	0	0	110.486	230.73	110.486	230.73	0	0	120.406	0	78.01	0			78.01	0					129.71	0	342.022	0			4.05	135.24			-125.66	135.24			0	0	0	0	69.828	0	74.962	0	69.828	0	74.962	0	5.134	0	52.232	0													198.168	0	156.984	120.245	568.784	0	59.18	0	370.616	0	-138.988	0	-509.604	0	0	0	225.482	43.085	114.466	0	325.27	98.635	114.466	0	325.27	98.635	210.804	98.635	237.996	32.08	255.652	378.07	0	21.785	23.628	0	-237.996	-10.295	-214.368	-32.08	23.628	-21.785	55.536	0	15.754	0	0	0	409.02	1022.55	-55.536	0	353.484	1022.55	409.02	1022.55	0	0	0	24.525	23.838	0	33.992	0	23.838	0	33.992	0	10.154	0	0	30.81	464.534	0	0	0	190.706	0	0	-30.81	190.706	-30.81	190.706	0	546.44	1281.3	1010.56	324.575	1016.75	66.575	386.748	102.765	470.312	-1214.72	-159.692	-1178.53	-630.004	36.19	0	0	0	0	235.432	0	127.882	42.455	235.432	0	127.882	42.455	-107.55	42.455	20.29	0	0.632	0	6	0	0	0	-14.29	0	-20.29	0	-6	0	21.988	0	15.316	269.595	277.518	237.185	4.498	0	255.53	237.185	-17.49	0	-273.02	-237.185	0	0	593.028	291.465	186.52	0	1184.64	0	186.52	0	1184.64	0	998.12	0	104.31	54.83	145.156	0	0	0	128.155	0	-104.31	-54.83	23.845	-54.83	128.155	0	192.478	0	935.228	0	1005.05	276.445			812.57	276.445					372.09	178.73													75.36	0			7.8	0	5.326	0	-67.56	0	-70.034	0	-2.474	0	0	80.68	65.946	0	1435.43	2306.97	549.09	0	1435.43	2226.29	549.09	-80.68	-886.338	-2306.97	577.154	1706.09	922.808	1481.23	965.792	15.41	1289.03	1122.19	388.638	-1690.68	711.878	-583.9	323.24	1106.78	1039.84	0	569.994	0	188.684	0	429.05	0	-851.156	0	-610.79	0	240.366	0	90.85	0	518.258	0	0	0	0	0	-90.85	0	-90.85	0	0	0	1021.51	135.33	722.624	0	549.806	566.9	535.902	1160.51	-471.706	431.57	-485.61	1025.18	-13.904	593.61	108.208	39.63	0	0	23.18	0	76.43	0	-85.028	-39.63	-31.778	-39.63	53.25	0	253.762	0	0	0	868.762	8.96	7	60.36	615	8.96	-246.762	60.36	-861.762	51.4	1309.27	581.02	2326.72	0	29.85	758.965	0	0	-1279.42	177.945	-1309.27	-581.02	-29.85	-758.965	0	0	0	0	10.8	0	1.6	0	10.8	0	1.6	0	-9.2	0	1.6	271.135													0	0	243.178	17	0	0	360.08	0	0	0	360.08	0	360.08	0	63.852	43.12	0	0	86.508	919.34	66.092	39.625	22.656	876.22	2.24	-3.495	-20.416	-879.715	0	0	147.898	21.47											0	0	494.884	0	0	12.5	0	0	0	12.5	0	0	0	-12.5	265.686	0	0	0	7.214	0	0	0	-258.472	0	-265.686	0	-7.214	0	46.494	0	18.73	0	744.724	0	66.274	0	698.23	0	19.78	0	-678.45	0	39.692	0	274.61	0	102.462	0	25.8	0	62.77	0	-13.892	0	-76.662	0	3.052	0	1.8	0	17.716	0	0	17.555	14.664	0	-3.052	17.555	-17.716	17.555	18.75	0	0	0	0	59.925	0	0	-18.75	59.925	-18.75	0	0	-59.925	8.6	235.705	181.48	173.73	0	0	13.548	0	-8.6	-235.705	4.948	-235.705	13.548	0	927.46	2220.2	483.508	146.98	103.056	366.53	531.836	1116.56	-824.404	-1853.66	-395.624	-1103.63	428.78	750.03	28.928	0	508.348	0	1.2	0	436.768	0	-27.728	0	407.84	0	435.568	0	522.066	231.945	156.74	0	199.91	0	42.91	0	-322.156	-231.945	-479.156	-231.945	-157	0	57.432	0	31.562	478.89	508.258	0	182.472	0	450.826	0	125.04	0	125.04	0	0	10	25.344	108.645	411.846	0	0	0	411.846	-10	0	-10	-411.846	0	575.768	0	981.524	464.69	141.598	0	187.842	0	-434.17	0	-387.926	0	46.244	0	18.578	0	0	49.17	25.158	0	0	0	6.58	0	-18.578	0	-25.158	0	115.85	25.125													1.2	1			57.406	0	12.6	0	56.206	-1	11.4	-1	11.4	-1	16.4	0	0	0	0	0	0	122.12	-16.4	0	-16.4	122.12	0	122.12	42.49	0	394.524	0	0	0	88.478	0	-42.49	0	45.988	0	88.478	0	129.156	39.565	432.582	0	0	0	123.248	0	-129.156	-39.565	-5.908	-39.565	123.248	0
	0.233333	1243.42	23.48	1241.6	282.705	365.882	256.625	854.206	0	-877.534	233.145	-389.21	-23.48	488.324	-256.625	64.226	0	0	0	0	0			-64.226	0					586.464	163.61	0	194.055	83.71	0	6.978	0	-502.754	-163.61	-579.486	-163.61	-76.732	0	36.846	348.605	0	0	2.154	0	0	0	-34.692	-348.605	-36.846	-348.605	-2.154	0	296.332	0	0	0											68.084	74.755	23.184	0	23.222	27.035	19.402	0	-44.862	-47.72	-48.682	-74.755	-3.82	-27.035	1084.88	271.795	944.194	1854.3	654.55	0	0	0	-430.33	-271.795	-1084.88	-271.795	-654.55	0	0	0	107.468	0	51.3575	0			51.3575	0					519.662	454.55	16.064	0	94.074	0	805.772	0	-425.588	-454.55	286.11	-454.55	711.698	0	0	0	0	16.895	9.314	0	0	0	9.314	0	0	0	-9.314	0	0	0													0	0	18.216	0	0	0	0	0	0	0	0	0	0	0	0	39.955	90.225	0											39.448	421.115	0	32.205	1.612	0	0	84.78	-37.836	-421.115	-39.448	-336.335	-1.612	84.78	109.258	0	547.794	0	0	0			-109.258	0					115.048	0	23.942	0	0	213.33	9.954	207.86	-115.048	213.33	-105.094	207.86	9.954	-5.47	57.766	0	492.118	0	164.068	0			106.302	0					0	0	323.82	0			0	389.22			0	389.22			0	0	12.124	0	69.418	0	0	0	69.418	0	0	0	-69.418	0	161.376	0													154.506	0	236.186	88.44	253.624	0	132.556	0	99.118	0	-21.95	0	-121.068	0	0	157.145	96.478	0	104.866	0	477.274	0	104.866	-157.145	477.274	-157.145	372.408	0	194.33	0	0	404.645	21.266	21.645	103.586	56.075	-173.064	21.645	-90.744	56.075	82.32	34.43	17.476	0	0	0	373.514	0	25.9	64.75	356.038	0	8.424	64.75	-347.614	64.75	0	0	0	80.75	92.716	0	16.606	0	92.716	0	16.606	0	-76.11	0	3.2	0	186.152	0	0	0	60.516	0	-3.2	0	57.316	0	60.516	0	518.25	1935.12	737.288	0	754.8	65.23	361.752	0	236.55	-1869.88	-156.498	-1935.12	-393.048	-65.23	0	0	5.776	0	108.902	0	0	0	108.902	0	0	0	-108.902	0	1	0	20.436	0	92.846	0	0	0	91.846	0	-1	0	-92.846	0	14.54	0	50.274	186.225	81.166	39.225	0	0	66.626	39.225	-14.54	0	-81.166	-39.225	0	0	95.648	0	117.75	0	534.524	0	117.75	0	534.524	0	416.774	0	14.982	587.585	62.372	0	0	0	135.972	0	-14.982	-587.585	120.99	-587.585	135.972	0	256.294	375.495	806.528	278.53	1025.73	0			769.436	-375.495					117.768	104.475													0	0			42.918	0	0	0	42.918	0	0	0	-42.918	0	0	0	137.502	0	1308.05	1323.33	538.342	0	1308.05	1323.33	538.342	0	-769.706	-1323.33	785.068	1074.7	1306.41	964.295	1168.45	0	1350.69	732.305	383.38	-1074.7	565.626	-342.395	182.246	732.305	1314.36	0	622.272	0	758.838	0	702.77	65.765	-555.524	0	-611.592	65.765	-56.068	65.765	63.584	0	551.268	0	72.664	0	0	0	9.08	0	-63.584	0	-72.664	0	521.636	628.495	1020.61	0	825.26	638.595	512.552	936.405	303.624	10.1	-9.084	307.91	-312.708	297.81	140.602	80.45	0	0	0	120.555	0	1.5	-140.602	40.105	-140.602	-78.95	0	-119.055	349.8	63.255	0	0	1063.62	8.265	35.41	0	713.822	-54.99	-314.39	-63.255	-1028.21	-8.265	1618.68	837.59	1957.59	0	1141.95	4298.88	126.3	0	-476.734	3461.29	-1492.38	-837.59	-1015.65	-4298.88	159.126	0	0	0	10.77	0	1.4	21.73	-148.356	0	-157.726	21.73	-9.37	21.73	0	541.195													56.66	0	291.834	241.365	0	0	166.118	0	-56.66	0	109.458	0	166.118	0	122.332	83.165	0	0	0	1214.34	28.57	3	-122.332	1131.17	-93.762	-80.165	28.57	-1211.34	3.162	0	74.5275	0											25.146	172.72	385.296	0	0	0	3.705	11.115	-25.146	-172.72	-21.441	-161.605	3.705	11.115	292.778	880.68	0	0	58.942	0	62.69	0	-233.836	-880.68	-230.088	-880.68	3.748	0	71.398	0	143.14	299.185	748.276	0	10.2	0	676.878	0	-61.198	0	-738.076	0	105.998	0	269.766	0	81.594	0	22.8	0	-24.404	0	-83.198	0	-58.794	0	0	0	11.462	0	0	0	0	26.575	0	0	0	26.575	0	26.575	16.682	0	3.4	0	0	5	0	0	-16.682	5	-16.682	0	0	-5	0	41.635	191.81	0	44.102	0	9.652	0	44.102	-41.635	9.652	-41.635	-34.45	0	1010.96	421.345	154.768	180.83	61.976	0	642.644	1294.38	-948.984	-421.345	-368.316	873.03	580.668	1294.38	8.57	0	17.6	0	81.33	0	1099.63	0	72.76	0	1091.06	0	1018.3	0	310.832	0	0	0	457.006	0	14.176	194.99	146.174	0	-296.656	194.99	-442.83	194.99	9.272	49.81	0	0	407.332	0	477.858	0	398.06	-49.81	468.586	-49.81	468.586	0	0	193.225	0	0	151.666	200.725	4.838	0	151.666	-193.225	4.838	-193.225	-146.828	-200.725	443.568	0	805.832	528.075	427.698	0	2.4	0	-15.87	0	-441.168	0	-425.298	0	50.57	0	56.552	0	1.8	0	0	0	-48.77	0	-50.57	0	-1.8	0	0	0													0	0			0	0	64.504	0	0	0	64.504	0	64.504	0	0	0	0	0	0	0	135.43	63.94	0	0	135.43	63.94	135.43	63.94	244.082	76.565	72.466	0	0	139.635	0	0	-244.082	63.07	-244.082	-76.565	0	-139.635	0	0	287.694	0	108.954	0	72.76	0	108.954	0	72.76	0	-36.194	0
	0.234028	1227.32	0	910.09	24.485	207.728	23.69	556.54	0	-1019.59	23.69	-670.776	0	348.812	-23.69	583.888	0	0	0	0	0			-583.888	0					734.584	297.72	0	0	19.13	123.41	241.364	0	-715.454	-174.31	-493.22	-297.72	222.234	-123.41	0	141.06	0	0	29.804	0	14.946	0	29.804	-141.06	14.946	-141.06	-14.858	0	131.518	0	3.75	0											18.454	9.86	49.934	10.975	104.64	155.415	0	95.715	86.186	145.555	-18.454	85.855	-104.64	-59.7	1175.69	412.825	824.4	2092.21	1083.83	0	0	0	-91.864	-412.825	-1175.69	-412.825	-1083.83	0	0	22.1	24.266	0	0	2.5			0	-19.6					205.728	267.5	101.286	0	72.966	0	562.844	0	-132.762	-267.5	357.116	-267.5	489.878	0	0	0	0	170.325	0	137	91.026	0	0	137	91.026	0	91.026	-137	13.602	0													10.05	0	20.858	0	0	0	91.026	0	-10.05	0	80.976	0	91.026	0	0	756.21	0	3											42.462	171.15	0	0	7	0	0	67.14	-35.462	-171.15	-42.462	-104.01	-7	67.14	109.786	0	385.786	0	0	0			-109.786	0					92.598	0	31.32	0	0	144.9	78.926	0	-92.598	144.9	-13.672	0	78.926	-144.9	70.65	0	82.806	0	100.296	0			29.646	0					6.69	0	314.32	0			1.6	1016.46			-5.09	1016.46			74.006	0	0	0	0	0	8.05	0	-74.006	0	-65.956	0	8.05	0	143.288	0													373.892	74.425	52.574	132.285	537.316	0	203.782	0	163.424	-74.425	-170.11	-74.425	-333.534	0	0	95.74	30.54	0	58.324	0	112.698	0	58.324	-95.74	112.698	-95.74	54.374	0	111.25	0	311.718	887.205	169.426	0	0.8	127.93	58.176	0	-110.45	127.93	-168.626	127.93	0	0	0	0	309.136	0	26.376	65.94	309.136	0	26.376	65.94	-282.76	65.94	0	0	0	0	0	125.31	0	0	0	125.31	0	0	0	-125.31	0	0	0.6	0	0	0	23.554	0	0	0	23.554	0	23.554	0	417.016	761.72	861.722	84.255	1167.26	37.9	979.34	34.11	750.244	-723.82	562.324	-727.61	-187.92	-3.79	0	0	70.77	0	0	109.715	0	70.005	0	109.715	0	70.005	0	-39.71	23.342	4.5	0	0	46.696	0	0	13.645	23.354	-4.5	-23.342	9.145	-46.696	13.645	74.594	0	17.262	9.825	65.536	0	84.936	0	-9.058	0	10.342	0	19.4	0	77.218	0	57.032	190.93	437.51	0	167.958	11.5	360.292	0	90.74	11.5	-269.552	11.5	105.168	399.22	47.52	0	0	0	176.077	625.335	-105.168	-399.22	70.9095	226.115	176.077	625.335	105.064	570.875	847.086	0	1015.4	0			910.336	-570.875					31.204	0													49.0633	0			0	207.445	0	197.57	-49.0633	207.445	-49.0633	197.57	0	-9.875	32.708	0	79.848	60.155	942.128	3147.74	495.958	0	909.42	3147.74	463.25	0	-446.17	-3147.74	122.998	962.875	433.03	3	1820.61	0	1432.13	100.575	1697.61	-962.875	1309.13	-862.3	-388.478	100.575	1081.11	0	599.912	0	390.592	0	312.698	0	-690.514	0	-768.408	0	-77.894	0	0	288.895	576.418	0	10.434	0	32.926	0	10.434	-288.895	32.926	-288.895	22.492	0	608.244	775.22	1098.67	0	1673.16	936.58	444.26	1533.71	1064.92	161.36	-163.984	758.49	-1228.9	597.13	0	79.185	0	0	0	0	137.768	108.14	0	-79.185	137.768	28.955	137.768	108.14	465.062	45.455	0	0	864.13	0	41.768	51.615	399.068	-45.455	-423.294	6.16	-822.362	51.615	1831.13	129.04	1879.75	25.83	1008.19	2807.38	351.308	104.54	-822.938	2678.34	-1479.82	-24.5	-656.886	-2702.84	52.53	0	47.114	1	0	2	1.2	0	-52.53	2	-51.33	0	1.2	-2	44.022	1810.72													7.57667	0	514.736	0	0	0	228.492	0	-7.57667	0	220.915	0	228.492	0	215.236	0	0	0	12.902	1249.61	52.154	142.235	-202.334	1249.61	-163.082	142.235	39.252	-1107.37	32.924	0	26.745	0											284.464	734.28	249.114	0	0	0	1.35	1.5	-284.464	-734.28	-283.114	-732.78	1.35	1.5	406.052	324.635	0.4	0	589.242	0	0	0	183.19	-324.635	-406.052	-324.635	-589.242	0	200.334	0	42.23	0	552.688	0	0	0	352.354	0	-200.334	0	-552.688	0	1.97	0	144.664	0	63.868	0	0	0	61.898	0	-1.97	0	-63.868	0	71.282	0	3	0	0	0	0	0	-71.282	0	-71.282	0	0	0	5.208	0	9.038	0	11.072	4.27	0	0	5.864	4.27	-5.208	0	-11.072	-4.27	65.59	0	41.32	0	38.988	4.95	0	0	-26.602	4.95	-65.59	0	-38.988	-4.95	800.152	576.755	211.232	0	0	71.02	266.194	2493.7	-800.152	-505.735	-533.958	1916.95	266.194	2422.68	44.392	24.59	0	0	276.292	0	2108.51	0	231.9	-24.59	2064.12	-24.59	1832.22	0	182.134	0	0	0	138.016	0	93.264	311.8	-44.118	0	-88.87	311.8	-44.752	311.8	0	0	0	0	194.912	0	112.194	0	194.912	0	112.194	0	112.194	0	2.4	107.875	22.906	100.39	190.374	0	0	0	187.974	-107.875	-2.4	-107.875	-190.374	0	331.194	0	533.364	116.21	719.686	0	3	0	388.492	0	-328.194	0	-716.686	0	0	0	191.438	0	74.71	0	0	0	74.71	0	0	0	-74.71	0	100.504	99.74													0	0			226.708	0	54.398	0	226.708	0	54.398	0	54.398	0	0	0	0	0	0	0	50.95	29.67	0	0	50.95	29.67	50.95	29.67	110.038	0	78.886	0	0	0	61.412	262.595	-110.038	0	-48.626	262.595	61.412	262.595	140.498	0	76.28	50.5	0	0	0	0	-140.498	0	-140.498	0	0	0
	0.234722	654.48	59.8	988.998	0	516.644	0	450.738	0	-137.836	-59.8	-203.742	-59.8	-65.906	0	296.552	2.5	140.512	0	0	0			-296.552	-2.5					778.032	394.5	2.4	0	1056.45	732.775	33.82	8.2	278.416	338.275	-744.212	-386.3	-1022.63	-724.575	28.712	0	39	0	20.812	0	0	0	-7.9	0	-28.712	0	-20.812	0	360.05	0	249.66	0											200.838	15.405	22.616	0	134.718	604.895	0	979.895	-66.12	589.49	-200.838	964.49	-134.718	375	2142.05	18.095	559.18	1287.94	513.696	0	0	0	-1628.36	-18.095	-2142.05	-18.095	-513.696	0	0	0	109.27	0	71.2575	0			71.2575	0					626.268	0	103.476	0	325.54	0	702.022	0	-300.728	0	75.754	0	376.482	0	0	141.1	14.208	0	0.8	0	75.404	0	0.8	-141.1	75.404	-141.1	74.604	0	0	32.19													0	0	0	36.815	0	0	75.404	0	0	0	75.404	0	75.404	0	13.99	235.43	0	0											213.486	5.5	0	0	0	38.89	0	0	-213.486	33.39	-213.486	-5.5	0	-38.89	203.786	0	488.834	342.96	0	0			-203.786	0					1.4	0	150.41	0	0	218.145	271.208	220.95	-1.4	218.145	269.808	220.95	271.208	2.805	72.696	0	127.684	0	179.256	0			106.56	0					1.6	0	376.69	0			0	1319.01			-1.6	1319.01			4.104	166.975	6.412	0	20.2	0	0	0	16.096	-166.975	-4.104	-166.975	-20.2	0	0	0													255.518	0	53.506	143.34	265.868	97.49	90.278	0	10.35	97.49	-165.24	0	-175.59	-97.49	0	0	57.372	0	107.036	0	545.06	0	107.036	0	545.06	0	438.024	0	85.34	32.755	22.71	102.195	215.204	0	0	0	129.864	-32.755	-85.34	-32.755	-215.204	0	28.656	84.28	0	0	102.26	0	10.8	0	73.604	-84.28	-17.856	-84.28	-91.46	0	0	0	0	0	0	0	9.2	0	0	0	9.2	0	9.2	0	0	166.115	40.638	0	0	0	0	0	0	-166.115	0	-166.115	0	0	87.834	1890.11	531.562	8.06	203.188	91.065	1021.68	0	115.354	-1799.05	933.842	-1890.11	818.488	-91.065	0	0	0	0	0	177.07	49.984	0	0	177.07	49.984	0	49.984	-177.07	0	12	0	0	71.528	0	47.404	3	71.528	-12	47.404	-9	-24.124	3	8.338	0	35.622	0	0	0	63.97	0	-8.338	0	55.632	0	63.97	0	354.55	0	8.8	0	19.86	0	0	211.37	-334.69	0	-354.55	211.37	-19.86	211.37	7.014	305.845	289.872	73.075	134.13	11	0	3.535	127.116	-294.845	-7.014	-302.31	-134.13	-7.465	240.492	530.25	568.076	0	967.626	0			727.134	-530.25					21.544	0													112.84	0			0	0	0	1308.54	-112.84	0	-112.84	1308.54	0	1308.54	2.4	0	142.46	13.085	1539.66	895.44	556.714	0	1537.26	895.44	554.314	0	-982.948	-895.44	698.374	820.855	796.64	411.535	1999.31	0	1433.8	403.27	1300.93	-820.855	735.43	-417.585	-565.502	403.27	814.706	0	1255.66	0	327.632	0	533.132	0	-487.074	0	-281.574	0	205.5	0	28.132	0	620.398	0	2.06	0	145.56	0	-26.072	0	117.428	0	143.5	0	160.746	508.595	1375.13	0	1056.57	504.34	586.53	2302.07	895.828	-4.255	425.784	1793.47	-470.044	1797.73	0	0	0	2	3.406	0	212.98	14.95	3.406	0	212.98	14.95	209.574	14.95	488.414	0	0	0	661.194	20.74	24.528	0	172.78	20.74	-463.886	0	-636.666	-20.74	2376.48	0	1149.36	149.87	1426.18	622.835	266.162	13.155	-950.308	622.835	-2110.32	13.155	-1160.01	-609.68	0	0	44.172	0	0	0	0	0	0	0	0	0	0	0	0	1538.88													55.795	0	367.282	85.605	0	46.92	126.07	0	-55.795	46.92	70.275	0	126.07	-46.92	343.34	0	77.732	0	78.748	837.075	106.54	0	-264.592	837.075	-236.8	0	27.792	-837.075	0	0	31.8025	105.88											57.614	84.71	53.718	0	0	0	0	0	-57.614	-84.71	-57.614	-84.71	0	0	333.304	76.19	0	0	257.744	0	0	62.865	-75.56	-76.19	-333.304	-13.325	-257.744	62.865	38.002	0	2.684	0	494.248	0	8.664	18.2	456.246	0	-29.338	18.2	-485.584	18.2	68.078	0	48.724	0	0	0	0	0	-68.078	0	-68.078	0	0	0	0	0	0	0	0	0	5.2	0	0	0	5.2	0	5.2	0	0	0	0	0	118.704	28.18	0	0	118.704	28.18	0	0	-118.704	-28.18	0	529.825	216.876	50.085	0	0	0	0	0	-529.825	0	-529.825	0	0	466.2	982.67	269.626	92.58	166.716	37.5	1061.41	2498.79	-299.484	-945.17	595.206	1516.12	894.69	2461.29	1059.58	180.26	59.772	0	27.298	0	678.536	0	-1032.28	-180.26	-381.046	-180.26	651.238	0	35.676	52.995	142.706	0	0	0	56.05	0	-35.676	-52.995	20.374	-52.995	56.05	0	40.75	0	0	0	42.874	0	57.546	0	2.124	0	16.796	0	16.796	0	0	355.115	15.944	0	110.276	0	38.174	0	110.276	-355.115	38.174	-355.115	-72.102	0	706.91	0	1116.52	0	345.32	0	93.242	0	-361.59	0	-613.668	0	-252.078	0	0	0	88.248	21.1	0	0	48.27	0	0	0	48.27	0	48.27	0	485.452	243.375													11.842	0			170.792	0	34.174	0	158.95	0	22.332	0	22.332	0	0	0	11.764	0	0	0	188.252	300.355	0	0	188.252	300.355	188.252	300.355	99.094	0	314.77	0	71.65	112.265	0	0	-27.444	112.265	-99.094	0	-71.65	-112.265	84.554	325.45	62.96	96.2	33.256	0	52.644	0	-51.298	-325.45	-31.91	-325.45	19.388	0
	0.235417	1232.86	28.16	927.898	28.41	927.752	142.12	734.444	0.5	-305.108	113.96	-498.416	-27.66	-193.308	-141.62	244.832	0	0	0	51.656	0			-193.176	0					945.85	204.405	0	0	1069.51	1148.45	6.054	10	123.66	944.045	-939.796	-194.405	-1063.46	-1138.45	10.418	0	40.342	0	0	0	61.956	0	-10.418	0	51.538	0	61.956	0	291.317	0	722.315	3.5											109.898	708.1	26.316	0	16.778	0	14.58	931.42	-93.12	-708.1	-95.318	223.32	-2.198	931.42	2059.95	90.07	645.126	981.135	931.11	0	0	9	-1128.84	-90.07	-2059.95	-81.07	-931.11	9	0	0	91.608	3	7.01	115.82			7.01	115.82					349.67	0	18.726	0	143.91	233.275	669.784	0	-205.76	233.275	320.114	0	525.874	-233.275	0	0	0	0	0	0	0	9.5	0	0	0	9.5	0	9.5	0	0													28.196	0	0	0	20.87	0	0	9.5	-7.326	0	-28.196	9.5	-20.87	9.5	0	146.06	1.75	0											37.904	0	0	0	485.294	0	0	0	447.39	0	-37.904	0	-485.294	0	150.016	0	795.354	786.475	0	0			-150.016	0					0	0	323.036	0	12.2	75.6	353.136	0	12.2	75.6	353.136	0	340.936	-75.6	79.59	0	19.07	0	0	0			-79.59	0					153.07	0	52.144	0			4.6	995.49			-148.47	995.49			57.334	0	0	0	0	0	0	193.725	-57.334	0	-57.334	193.725	0	193.725	68.682	0													294.36	0	5.13	114.45	603.282	0	65.922	0	308.922	0	-228.438	0	-537.36	0	0	52.5	29.054	0	28.144	0	867.08	0	28.144	-52.5	867.08	-52.5	838.936	0	0	0	0	0	208.538	13.435	0	0	208.538	13.435	0	0	-208.538	-13.435	11.2	2	0	0	209.138	0	18.8	0	197.938	-2	7.6	-2	-190.338	0	0	0	0	0	114.19	0	0	0	114.19	0	0	0	-114.19	0	0	0	0	0	111.846	0	22.29	0	111.846	0	22.29	0	-89.556	0	71.346	2837.44	473.058	102.62	143.972	52.33	1309.98	0	72.626	-2785.11	1238.63	-2837.44	1166.01	-52.33	0	33.43	0	0	0	48.405	0	0	0	14.975	0	-33.43	0	-48.405	30.724	158.71	1	0	202.272	0	65.962	0	171.548	-158.71	35.238	-158.71	-136.31	0	16.486	0	92.096	0	66.742	0	98.006	0	50.256	0	81.52	0	31.264	0	152.928	206.05	232.456	298.905	125.254	0	100.938	0	-27.674	-206.05	-51.99	-206.05	-24.316	0	3.28	639	410.522	46	0	0	262.31	1.5	-3.28	-639	259.03	-637.5	262.31	1.5	384.88	0	400.404	249.465	603.426	0			218.546	0					13.6	0													17.1967	0			0	0	58.758	124.71	-17.1967	0	41.5613	124.71	58.758	124.71	0	0	32.116	83.145	2342.15	836.015	308.158	0	2342.15	836.015	308.158	0	-2033.99	-836.015	1823.9	38.94	772.16	1271.11	1537	0	757.212	42.88	-286.9	-38.94	-1066.69	3.94	-779.786	42.88	988.052	0	556.748	274.855	445.018	0	946.956	0	-543.034	0	-41.096	0	501.938	0	160.604	0	234.306	0	31.426	0	0	0	-129.178	0	-160.604	0	-31.426	0	325.392	1330.59	1377.54	0	1419.42	203.515	823.516	2350.89	1094.03	-1127.07	498.124	1020.3	-595.906	2147.37	0	264.245	0	52.825	0	0	19.038	0	0	-264.245	19.038	-264.245	19.038	0	54.62	0	0	5.15	1245.01	40.025	27.806	0	1190.39	40.025	-26.814	0	-1217.2	-40.025	2683.95	0	1243.85	0	636.504	1215.73	389.51	0	-2047.45	1215.73	-2294.44	0	-246.994	-1215.73	24.124	0	30.13	0	0	44.395	0	0	-24.124	44.395	-24.124	0	0	-44.395	118.138	1458.76													372.947	0	467.266	138.16	0	334.675	216.882	0	-372.947	334.675	-156.065	0	216.882	-334.675	418.868	42.3	68.186	109.81	0	993.83	51.432	336.385	-418.868	951.53	-367.436	294.085	51.432	-657.445	0	0	31.8175	87.33											14.694	33.87	56.928	0	78.992	199.085	57.0867	0	64.298	165.215	42.3927	-33.87	-21.9053	-199.085	262.816	133.495	0	0	17.958	217.955	0	0	-244.858	84.46	-262.816	-133.495	-17.958	-217.955	290.226	4	0	0	857.952	0	0	0	567.726	-4	-290.226	-4	-857.952	0	216.182	0	0	0	0	0	0	58.5	-216.182	0	-216.182	58.5	0	58.5	0	0	0	0	1.4	0	0	145.13	1.4	0	0	145.13	-1.4	145.13	0	0	19.63	51.88	58.726	64.765	0	0	58.726	64.765	0	0	-58.726	-64.765	1.2	1057.04	337.194	101.395	0	0	0	0	-1.2	-1057.04	-1.2	-1057.04	0	0	1599.75	478.05	252.71	0	144.262	130.665	854.172	1003.67	-1455.48	-347.385	-745.574	525.62	709.91	873.005	1265.95	1056.6	62.976	0	37.924	0	523.872	0	-1228.02	-1056.6	-742.076	-1056.6	485.948	0	91.102	0	0	0	0	0	233.054	0	-91.102	0	141.952	0	233.054	0	0	0	1	0	418.148	0	132.742	0	418.148	0	132.742	0	132.742	0	0	57.3	7.18	510.3	87.164	0	0	0	87.164	-57.3	0	-57.3	-87.164	0	662.266	0	881.154	57.195	450.68	0	27.054	0	-211.586	0	-635.212	0	-423.626	0	13.328	0	95.714	0	0	0	11.664	0	-13.328	0	-1.664	0	11.664	0	116.138	603.725													0	0			161.81	0	0.8	0	161.81	0	0.8	0	0.8	0	0	0	0	0	0	0	0	145.055	0	0	0	145.055	0	145.055	299.874	0	20.382	0	193.656	0	0	230.35	-106.218	0	-299.874	230.35	-193.656	230.35	4.386	69.74	204.626	0	179.786	0	24.924	0	175.4	-69.74	20.538	-69.74	-154.862	0
	0.236111	946.854	0	1062.74	89.755	375.084	0	733.548	302.815	-571.77	0	-213.306	302.815	358.464	302.815	201.524	0	0	0	38.032	33			-163.492	33					1281.19	31.26	0	13.5	929.702	1169.38	233.832	345.18	-351.49	1138.12	-1047.36	313.92	-695.87	-824.205	28.266	0	54.112	0	0	0	53.056	9.34	-28.266	0	24.79	9.34	53.056	9.34	183.357	0	362.285	0											162.754	996.765	74.662	180.415	33.036	92.855	69.214	0	-129.718	-903.91	-93.54	-996.765	36.178	-92.855	1033.52	252.61	602.96	1394.84	551.352	66.785	0	0	-482.172	-185.825	-1033.52	-252.61	-551.352	-66.785	0	0	0	0	53.3675	129.065			53.3675	129.065					31.992	0	132.522	0	460.806	0	435.054	805.325	428.814	0	403.062	805.325	-25.752	805.325	103.582	0	83.548	0	0	198.565	0	0	-103.582	198.565	-103.582	0	0	-198.565	8.468	0													43.82	0	89.676	0	20.134	0	0	0	-23.686	0	-43.82	0	-20.134	0	0	719.825	0	0											12.6	0	0	0	148.742	0	0	0	136.142	0	-12.6	0	-148.742	0	243.408	0	448.334	401.025	0	0			-243.408	0					0	0	9.84	0	0	418.95	110.76	101.49	0	418.95	110.76	101.49	110.76	-317.46	38.036	0	0	221.295	0	0			-38.036	0					92.426	0	2.684	0			0	675.315			-92.426	675.315			0	70.475	109.238	0	0	0	0	0	0	-70.475	0	-70.475	0	0	4.2	0													100.562	0	153.672	347.42	367.728	0	262.88	0	267.166	0	162.318	0	-104.848	0	44.552	20.455	77.334	0	353.388	0	1221.4	0	308.836	-20.455	1176.85	-20.455	868.012	0	0	117.825	0	0	181.174	169.09	0	0	181.174	51.265	0	-117.825	-181.174	-169.09	0	781.06	12.964	0	105.9	0	0	0	105.9	-781.06	0	-781.06	-105.9	0	0	0	0	132.26	73.604	0	35.86	0	73.604	0	35.86	0	-37.744	0	0	0	0	0	75.402	0	76.114	0	75.402	0	76.114	0	0.712	0	66.032	1892.99	546.192	148.74	487.644	92.075	1212.33	0	421.612	-1800.91	1146.29	-1892.99	724.682	-92.075	0	0	0	0	0	0	0	0	0	0	0	0	0	0	0	7.5	0	0	67.806	0	10.942	0	67.806	-7.5	10.942	-7.5	-56.864	0	105.828	0	82.42	0	31.364	0	99.756	7	-74.464	0	-6.072	7	68.392	7	587.176	0	33.188	132.62	160.408	0	105.77	0	-426.768	0	-481.406	0	-54.638	0	112.708	242.025	71.144	43.84	0	0	16.205	0	-112.708	-242.025	-96.503	-242.025	16.205	0	588.64	0	517.69	64.11	572.372	0			-16.268	0					80.798	38.89													397.45	0			0	0	0	0	-397.45	0	-397.45	0	0	0	33.32	0	0	114.73	1957.52	315.235	837.41	0	1924.2	315.235	804.09	0	-1120.11	-315.235	857.558	154.315	437.948	824.82	2000.88	0	802.168	606.49	1143.32	-154.315	-55.39	452.175	-1198.71	606.49	822.96	0	1075.91	422.57	260.762	0	2503.83	763.6	-562.198	0	1680.87	763.6	2243.06	763.6	5.6	0	88.896	0	214.908	0	0	0	209.308	0	-5.6	0	-214.908	0	791.246	1144.44	611.58	65.335	1200.47	80.53	388.208	2753.36	409.226	-1063.91	-403.038	1608.91	-812.264	2672.83	0	36.01	0	0	14.544	0	0	0	14.544	-36.01	0	-36.01	-14.544	0	328.786	96.35	28.09	45.13	829.994	456.355	31.26	29.43	501.208	360.005	-297.526	-66.92	-798.734	-426.925	2473.34	0	1047.26	0	936.702	865.52	0.848	0	-1536.64	865.52	-2472.5	0	-935.854	-865.52	0	0	180.58	0	2	0	0	0	2	0	0	0	-2	0	0	186.375													7.95333	0	656.41	75.62	9.134	808.68	199.456	0	1.18067	808.68	191.503	0	190.322	-808.68	280.412	46	466.564	0	0	810.175	0	197.455	-280.412	764.175	-280.412	151.455	0	-612.72	0	0	27.63	620.965											64.006	77.925	100.542	0	140.996	536.29	3.245	0	76.99	458.365	-60.761	-77.925	-137.751	-536.29	245.288	193.615	66.12	0	109.896	499.73	0	0	-135.392	306.115	-245.288	-193.615	-109.896	-499.73	234.882	0	28.846	0	1609.61	0	14.166	0	1374.73	0	-220.716	0	-1595.45	0	32.342	0	39.15	159.635	0	0	0	0	-32.342	0	-32.342	0	0	0	0	0	0	0	0	0	0	153.805	0	0	0	153.805	0	153.805	103.702	0	11.052	212.61	0	63.255	0	0	-103.702	63.255	-103.702	0	0	-63.255	0	519.015	61.976	0	101.85	10.7	0	0	101.85	-508.315	0	-519.015	-101.85	-10.7	660.716	518.945	141.02	1552.97	484.864	63.125	323.052	1646.48	-175.852	-455.82	-337.664	1127.54	-161.812	1583.36	902.78	1604.99	467	0	322.326	0	806.314	0	-580.454	-1604.99	-96.466	-1604.99	483.988	0	37.3	194.94	63.93	0	49.498	0	0	0	12.198	-194.94	-37.3	-194.94	-49.498	0	54.314	0	0	111.995	511.81	0	78.656	0	457.496	0	24.342	0	24.342	0	0	0	10.562	257.515	167.972	0	0	0	167.972	0	0	0	-167.972	0	1302.63	0	1593.35	0	64.568	0	93.224	0	-1238.06	0	-1209.41	0	28.656	0	17.904	0	0	35.095	49.182	0	0	0	31.278	0	-17.904	0	-49.182	0	322.356	0													0	0			126.32	0	0	0	126.32	0	0	0	0	0	0	0	0	0	0	0	0	60.325	0	0	0	60.325	0	60.325	165.072	0	4	0	245.976	253.365	1	6.185	80.904	253.365	-164.072	6.185	-244.976	-247.18	0	25.545	285.666	176.365	25.24	44.33	86.39	0	25.24	18.785	86.39	-25.545	61.15	-44.33
	0.236806	1237.33	295.705	595.706	22.335	476.296	0	413.966	218.39	-761.03	-295.705	-823.36	-77.315	-62.33	218.39	4.904	243.155	0	0	135.11	0			130.206	-243.155					1289.22	34.56	0	223.65	284.612	1982	74.828	900.505	-1004.61	1947.44	-1214.39	865.945	-209.784	-1081.49	0	0	15.886	0	36.51	0	0	0	36.51	0	0	0	-36.51	0	158.817	262.86	491.37	0											135.954	0	49.678	15	48.112	200.445	0	0	-87.842	200.445	-135.954	0	-48.112	-200.445	937.85	1544.23	735.274	1554.71	773.996	13.055	0	22	-163.854	-1531.17	-937.85	-1522.23	-773.996	8.945	0	7	0	0	144.928	3			144.928	-4					179.614	0	332.266	0	516.326	0	400.706	112.73	336.712	0	221.092	112.73	-115.62	112.73	9.2	0	145.066	0	0	0	0	191.535	-9.2	0	-9.2	191.535	0	191.535	108.464	0													14.7	0	174.224	97.545	0	0	0	191.535	-14.7	0	-14.7	191.535	0	191.535	0	0	0	0											0	0	6.822	0	86.946	0	0	0	86.946	0	0	0	-86.946	0	172.52	0	136.14	1275.05	0	0			-172.52	0					0	0	0.8	0	0	173.615	77	266.385	0	173.615	77	266.385	77	92.77	0	0	0	237.57	0	0			0	0					54.244	0	6.826	34.155			0.6	755.91			-53.644	755.91			73.588	36.4	67.916	0	33.2	0	0	0	-40.388	-36.4	-73.588	-36.4	-33.2	0	27.714	0													151.188	0	52.556	681.365	206.91	0	268.156	0	55.722	0	116.968	0	61.246	0	0	0	369.818	0	166.748	0	995.89	0	166.748	0	995.89	0	829.142	0	0	12	0	0	90.884	0	0	0	90.884	-12	0	-12	-90.884	0	0	170.565	0	0	123.702	0	97.384	0	123.702	-170.565	97.384	-170.565	-26.318	0	0	0	29.376	311.12	76.556	0	108.894	0	76.556	0	108.894	0	32.338	0	0	0	0	0	65.464	0	0	0	65.464	0	0	0	-65.464	0	156.564	1931.94	533.033	430.565	916.192	21.245	1608.9	0	759.628	-1910.7	1452.34	-1931.94	692.708	-21.245	60.854	0	0	0	0	0	0	0	-60.854	0	-60.854	0	0	0	0	4.36	0	0	104.474	0	298.16	0	104.474	-4.36	298.16	-4.36	193.686	0	357.808	0	136.148	0	0	0	88.656	0	-357.808	0	-269.152	0	88.656	0	355.302	226.86	157.974	87.805	298.81	0	355.194	0	-56.492	-226.86	-0.108	-226.86	56.384	0	30.404	257.82	71.606	0	0	0	3.25	0	-30.404	-257.82	-27.154	-257.82	3.25	0	328.27	0	801.488	284.47	740.708	0			412.438	0					10.524	0													80.6467	0			67.596	0	51.856	0	-13.0507	0	-28.7907	0	-15.74	0	0	0	0	0	2511.04	905.42	655.158	0	2511.04	905.42	655.158	0	-1855.89	-905.42	441.468	140.32	814.458	551.24	1332.69	0	1767.51	804.515	891.218	-140.32	1326.04	664.195	434.826	804.515	797.71	366.865	1222.64	262.655	378.152	0	1187.61	80.08	-419.558	-366.865	389.898	-286.785	809.456	80.08	0	0	80.25	0	25.274	0	0	0	25.274	0	0	0	-25.274	0	659.69	621.135	732.84	0	1248.67	75.53	645.886	2509.42	588.982	-545.605	-13.804	1888.29	-602.786	2433.89	0	4.5	0	0	0	0	28.604	0	0	-4.5	28.604	-4.5	28.604	0	607.292	0	31.13	82.84	39.686	154.385	0	112.635	-567.606	154.385	-607.292	112.635	-39.686	-41.75	2320.29	0	685.01	136.055	939.3	788.86	9.77	58.005	-1380.99	788.86	-2310.52	58.005	-929.53	-730.855	0	0	198.84	0	16.044	0	0	0	16.044	0	0	0	-16.044	0	0	44.575													29.3967	0	610.394	495.015	0	1016.64	127.57	0	-29.3967	1016.64	98.1733	0	127.57	-1016.64	82.712	0	0	85.36	15.932	1060.35	0	256.585	-66.78	1060.35	-82.712	256.585	-15.932	-803.76	14.602	0	148.825	260.315											51.404	0	91.06	0	180.458	16.91	97.8917	52.655	129.054	16.91	46.4877	52.655	-82.5663	35.745	361.022	320.575	78.468	0	0.2	297.425	0	0	-360.822	-23.15	-361.022	-320.575	-0.2	-297.425	34.746	0	0	70	463.048	0	6.978	0	428.302	0	-27.768	0	-456.07	0	0	0	25.644	13.5	0	0	0	0	0	0	0	0	0	0	0	0	0	0	0	0	0	348.685	0	0	0	348.685	0	348.685	0	0	50.01	0	103.462	48.345	0	0	103.462	48.345	0	0	-103.462	-48.345	0	1023.36	115.988	35.02	147.802	15.18	0	0	147.802	-1008.18	0	-1023.36	-147.802	-15.18	1083.9	365.36	225.734	913.705	848.066	65.185	651.434	1024.36	-235.836	-300.175	-432.468	659	-196.632	959.175	746.136	1229.82	36.552	0	571.636	0	61.934	0	-174.5	-1229.82	-684.202	-1229.82	-509.702	0	0	0	53.19	0	0.8	0	0.2	0	0.8	0	0.2	0	-0.6	0	0	0	0	65.47	213.472	0	0	0	213.472	0	0	0	0	0	2.6	0	38.368	193.105	43.378	35.17	0	0	40.778	0	-2.6	0	-43.378	-35.17	562.092	59.835	1225.54	0	13	0	235.718	0	-549.092	-59.835	-326.374	-59.835	222.718	0	159.57	0	0	239.545	167.752	0	0	0	8.182	0	-159.57	0	-167.752	0	43.388	104.53													26.792	0			213.87	0	0	0	187.078	0	-26.792	0	-26.792	0	0	0	12.4	0	0	0	0	0	0	0	0	0	0	0	208.274	12.28	47.024	0	289.808	574.25	0	449.175	81.534	561.97	-208.274	436.895	-289.808	-125.075	67.624	26.855	179.868	0	0	278.875	180.328	0	-67.624	252.02	112.704	-26.855	180.328	-278.875
	0.2375	542.37	0	913.228	47.605	4.308	0	279.894	60.335	-538.062	0	-262.476	60.335	275.586	60.335	40.882	0	91.0725	0	60.714	0			19.832	0					1122.23	209.815	2.8	0	378.178	1817.22	8.528	869.77	-744.048	1607.4	-1113.7	659.955	-369.65	-947.45	0	0	0	0	59.862	0	28.682	25.555	59.862	0	28.682	25.555	-31.18	25.555	134.917	88.09	176.665	0											1.342	0	18.296	76.795	20.962	0	0	0	19.62	0	-1.342	0	-20.962	0	431.096	1096.22	884.59	1054.1	607.086	0	168.01	0	175.99	-1096.22	-263.086	-1096.22	-439.076	0	0	0	0	0	67.845	0			67.845	0					261.766	89.595	208.474	0	207.314	0	455.488	203.41	-54.452	-89.595	193.722	113.815	248.174	203.41	8	0	0	0	82.598	26.67	0	0	74.598	26.67	-8	0	-82.598	-26.67	0	0													64.266	59.46	86.98	0	0	0	0	0	-64.266	-59.46	-64.266	-59.46	0	0	75.322	0	0	222.235											21.438	0	20.364	0	0	65.53	0	0	-21.438	65.53	-21.438	0	0	-65.53	329.094	0	274.422	1207.16	114.324	0			-214.77	0					0	0	0	0	0	0	20.258	1244.34	0	0	20.258	1244.34	20.258	1244.34	0	0	0	99.67	0	0			0	0					0	0	0	0			1.4	717.92			1.4	717.92			78.432	58.64	27.622	223.79	228.944	0	0	0	150.512	-58.64	-78.432	-58.64	-228.944	0	145.044	0													227.78	0	30.01	182.995	224.402	0	504.602	0	-3.378	0	276.822	0	280.2	0	0	0	142.756	0	687.758	0	405.11	214.785	687.758	0	405.11	214.785	-282.648	214.785	0	263.925	0	0	0	0	24.48	40.61	0	-263.925	24.48	-223.315	24.48	40.61	0	264	0	0	195.586	0	0	0	195.586	-264	0	-264	-195.586	0	0	0	112.044	37.445	1	0	407.254	0	1	0	407.254	0	406.254	0	4.172	0	151.856	0	0	0	0	0	-4.172	0	-4.172	0	0	0	84.524	783.775	614.242	1153.72	309.554	85.15	1192.54	0	225.03	-698.625	1108.01	-783.775	882.984	-85.15	0	0	48.548	0	0	0	37.17	351.605	0	0	37.17	351.605	37.17	351.605	24.896	119	0	0	21.408	0	271.5	0	-3.488	-119	246.604	-119	250.092	0	76.322	0	26.076	0	0	0	122.748	0	-76.322	0	46.426	0	122.748	0	106.28	374.825	135.188	535.48	178.05	0	743.136	0	71.77	-374.825	636.856	-374.825	565.086	0	40.86	156.75	86.122	0	0	49.12	21.93	0	-40.86	-107.63	-18.93	-156.75	21.93	-49.12	315.28	22	990.096	44.995	822.912	207.69			507.632	185.69					0	0													212.528	0			0	0	47.004	0	-212.528	0	-165.524	0	47.004	0	0	0	0	21.695	2926.16	419.14	511.976	0	2926.16	419.14	511.976	0	-2414.18	-419.14	32.2	1134.39	264.378	187.295	921.99	0	1762.15	1066.33	889.79	-1134.39	1729.95	-68.07	840.16	1066.33	1045.06	0	1088.93	219.365	384.074	5.5	1274.69	0	-660.984	5.5	229.628	0	890.612	-5.5	7.2	0	99.19	0	360.822	0	0	96.43	353.622	0	-7.2	96.43	-360.822	96.43	390.464	79.935	916.86	0	1067.05	74.295	723.266	1429.82	676.586	-5.64	332.802	1349.88	-343.784	1355.53	0	0	0	0	0	0	105.858	98.62	0	0	105.858	98.62	105.858	98.62	339.502	0	19.586	47.785	274.406	301.505	26.448	0	-65.096	301.505	-313.054	0	-247.958	-301.505	1952.46	139.95	352.006	401.005	1377.41	234.17	34.116	0	-575.052	94.22	-1918.35	-139.95	-1343.3	-234.17	0	0	56.854	183.705	0	2.235	20.422	0	0	2.235	20.422	0	20.422	-2.235	0	190.06													53.605	0	752.32	368.1	56.178	418.855	128.018	0	2.573	418.855	74.413	0	71.84	-418.855	419.628	86.235	31.732	0	45.274	765.765	0.8	125.29	-374.354	679.53	-418.828	39.055	-44.474	-640.475	0	0	211.607	42.76											52.266	0	0	0	479.988	6.02	104.023	36.365	427.722	6.02	51.7573	36.365	-375.965	30.345	366.01	98.56	16.396	0	0	27	0	0	-366.01	-71.56	-366.01	-98.56	0	-27	161.816	119.93	6.424	819.87	949.97	0	225.904	0	788.154	-119.93	64.088	-119.93	-724.066	0	2.28	0	0	0	58.06	0	0	0	55.78	0	-2.28	0	-58.06	0	28.344	0	10.822	0	0	0	0	98.025	-28.344	0	-28.344	98.025	0	98.025	0	0	19.332	0	254.208	24.07	0	0	254.208	24.07	0	0	-254.208	-24.07	0	552.84	0	0	149.656	0	0	0	149.656	-552.84	0	-552.84	-149.656	0	984.612	0	0	1176.02	164.616	92.41	259.116	785.125	-819.996	92.41	-725.496	785.125	94.5	692.715	915.224	222.715	0	18.67	291.852	0	32.444	0	-623.372	-222.715	-882.78	-222.715	-259.408	0	84.256	0	23.418	0	111.468	0	129.11	0	27.212	0	44.854	0	17.642	0	0	0	0	0	56.254	0	0	0	56.254	0	0	0	0	0	44.016	0	12.022	466.475	9	0	8.346	0	-35.016	0	-35.67	0	-0.654	0	34.164	0	958.554	65	7.2	0	32.258	0	-26.964	0	-1.906	0	25.058	0	50.604	0	0	69.32	0	0	0	0	-50.604	0	-50.604	0	0	0	121.35	0													92.214	0			35.916	0	0	0	-56.298	0	-92.214	0	-92.214	0	0	0	28.142	0	8.8	0	0	175.71	8.8	0	0	175.71	-8.8	175.71	40.952	0	0	0	197.884	723.965	0	76.035	156.932	723.965	-40.952	76.035	-197.884	-647.93	0	52.695	0	0	74.08	249.59	0	134.86	74.08	196.895	0	82.165	-74.08	-114.73
	0.238194	397.154	4	859.538	3	12.8	0	194.028	0	-384.354	-4	-203.126	-4	181.228	0	0	0	0	0	120.21	240.37			120.21	240.37					1127.38	31.135	32.09	0	626.19	1445.52	0	1160.77	-501.192	1414.38	-1127.38	1129.63	-626.19	-284.745	0	0	45.044	0	16.682	0	58.22	0	16.682	0	58.22	0	41.538	0	68	99.525	0	0											18.074	0	39.58	136.175	253.59	199.105	0	0	235.516	199.105	-18.074	0	-253.59	-199.105	413.488	271.06	327.944	2072.1	758.43	0	0	0	344.942	-271.06	-413.488	-271.06	-758.43	0	18	0	0	0	87.37	7.16			69.37	7.16					30.67	0	767.866	66.22	584.632	0	638.072	95.295	553.962	0	607.402	95.295	53.44	95.295	0	0	0	8	0	0	0	0	0	0	0	0	0	0	0	0													58.22	0	95.448	0	0	0	0	0	-58.22	0	-58.22	0	0	0	250.212	0	0	0											0	0	7.932	0	31.986	271.295	0	0	31.986	271.295	0	0	-31.986	-271.295	171.168	0	490.954	831.84	368.89	0			197.722	0					0	0	0	0	9.454	10.5	116.522	0	9.454	10.5	116.522	0	107.068	-10.5	39.776	0	0	0	0	0			-39.776	0					17.83	0	106.44	0			0	765.045			-17.83	765.045			0	5.5	14.358	2.5	168.894	111.19	0	0	168.894	105.69	0	-5.5	-168.894	-111.19	0	0													508.834	2.5	124.488	511.7	67.972	156.67	910.364	0	-440.862	154.17	401.53	-2.5	842.392	-156.67	51.496	0	76.416	0	227.25	0	554.422	0	175.754	0	502.926	0	327.172	0	101.188	0	0	0	23.816	251.385	88.468	14	-77.372	251.385	-12.72	14	64.652	-237.385	17.084	0	0	0	184.812	0	0	0	167.728	0	-17.084	0	-184.812	0	0	182.615	299.716	119.39	99.912	0	333.898	14.915	99.912	-182.615	333.898	-167.7	233.986	14.915	0	0	202.248	0	0	0	46.684	0	0	0	46.684	0	46.684	0	224.334	1679.41	350.998	1042.3	308.244	57.555	790.966	0	83.91	-1621.86	566.632	-1679.41	482.722	-57.555	0	0	213.372	0	0	0	0	0	0	0	0	0	0	0	23.516	38.685	0	0	217.542	0	136.182	0	194.026	-38.685	112.666	-38.685	-81.36	0	151.112	0	0	276.285	0	0	0	0	-151.112	0	-151.112	0	0	0	302.204	441.635	376.454	258.55	281.848	337.39	376.64	5.5	-20.356	-104.245	74.436	-436.135	94.792	-331.89	387.572	2.5	253.004	61.19	43.26	52.99	10.435	0	-344.312	50.49	-377.137	-2.5	-32.825	-52.99	413.502	264.645	237.66	688.655	680.062	160.725			266.56	-103.92					9.8	0													0	0			0	120.35	163.776	0	0	120.35	163.776	0	163.776	-120.35	0	0	3.8	1413.04	2286.04	1711.82	161.69	3	2286.04	1711.82	161.69	3	-2124.35	-1708.82	1109.94	314.955	558.7	277.45	1556.18	341.63	1774.91	1018.36	446.242	26.675	664.972	703.405	218.73	676.73	990.622	0	891.276	178.675	200.164	75.825	1252.95	0	-790.458	75.825	262.328	0	1052.79	-75.825	88.206	19.475	106.392	0	142.296	0	18.394	0	54.09	-19.475	-69.812	-19.475	-123.902	0	915.852	211.19	1174.33	0	1134.34	354.51	395.162	1048.93	218.486	143.32	-520.69	837.745	-739.176	694.425	2.2	0	22.586	0	0	0	0	147.69	-2.2	0	-2.2	147.69	0	147.69	807.256	0	16.458	0	213.608	163.17	1.2	12.26	-593.648	163.17	-806.056	12.26	-212.408	-150.91	1138.42	0	53.106	1167.95	1708.72	265.545	15.31	0	570.304	265.545	-1123.11	0	-1693.41	-265.545	0	0	4.2	18.935	22.164	11.865	0	95.265	22.164	11.865	0	95.265	-22.164	83.4	0	0													50.17	0	619.986	78.415	20.976	1185.46	123.168	0	-29.194	1185.46	72.998	0	102.192	-1185.46	226.322	0	0	0	0	505.77	0	0	-226.322	505.77	-226.322	0	0	-505.77	0	0	191.287	0											293.886	0	3.6	154.915	79.938	0	420.523	0	-213.948	0	126.637	0	340.585	0	327.546	0	0	0	97.816	0	0.4	0	-229.73	0	-327.146	0	-97.416	0	40.314	0	0	451.81	359.736	81.61	34.282	0	319.422	81.61	-6.032	0	-325.454	-81.61	0	4	12.1	0	213.22	0	0	0	213.22	-4	0	-4	-213.22	0	0	0	0	0	0	0	0	0	0	0	0	0	0	0	0	205.635	393.848	0	105.74	172.135	0	0	105.74	-33.5	0	-205.635	-105.74	-172.135	67.446	553.51	0	0	195.452	6	6.8	0	128.006	-547.51	-60.646	-553.51	-188.652	-6	1055	0	75.632	665.045	378.878	2.5	285.356	563.925	-676.122	2.5	-769.644	563.925	-93.522	561.425	371.304	687.76	368.964	329.14	211.312	0	221.098	0	-159.992	-687.76	-150.206	-687.76	9.786	0	23.482	0	41.416	0	98.05	11.885	11.484	0	74.568	11.885	-11.998	0	-86.566	-11.885	0	0	0	0	28.146	83.755	13.296	0	28.146	83.755	13.296	0	13.296	-83.755	0	1.415	0	154.81	0	0	21.6	0	0	-1.415	21.6	-1.415	21.6	0	7	0	1412.24	0	0	0	22.204	0	-7	0	15.204	0	22.204	0	0	0	0	0	158.9	0	0	0	158.9	0	0	0	-158.9	0	463.234	0													0	0			0	0	9.228	0	0	0	9.228	0	9.228	0	19.358	0	1.4	8	0	17.755	0	0	-19.358	17.755	-19.358	0	0	-17.755	78.024	0	16.08	0	142.146	145.495	0	0	64.122	145.495	-78.024	0	-142.146	-145.495	70.35	159.045	36.194	0	0	29.47	0	8.38	-70.35	-129.575	-70.35	-150.665	0	-21.09
	0.238889	381.68	0	1021.01	298.11	26.066	0	227.414	0	-355.614	0	-154.266	0	201.348	0	0	0	0	0	0	166.235			0	166.235					1330.37	101.185	93.164	34.975	343.246	2041.39	204.152	1174.88	-987.128	1940.21	-1126.22	1073.69	-139.094	-866.52	0	0	3.2	0	0	0	106.584	0	0	0	106.584	0	106.584	0	47.53	198.72	0	0											327.968	0	74.268	0	113.262	124.6	0	0	-214.706	124.6	-327.968	0	-113.262	-124.6	62.984	458.065	549.132	1967.99	1078.67	0	2.305	0	1015.68	-458.065	-60.679	-458.065	-1076.36	0	0	0	0	0	164.708	12.38			164.708	12.38					68.484	0	511.3	0	582.874	0	419.396	208.47	514.39	0	350.912	208.47	-163.478	208.47	0	0	0	0	0	16.92	0	0	0	16.92	0	0	0	-16.92	0	0													82.306	0	59.61	0	0	0	0	0	-82.306	0	-82.306	0	0	0	192.816	0	0	0											0	0	0	0	0	604.385	0	0	0	604.385	0	0	0	-604.385	81.914	0	454.26	591.4	413.132	0			331.218	0					0	0	0	0	0	0	302.438	82.555	0	0	302.438	82.555	302.438	82.555	0	0	37.132	171.095	0	0			0	0					31.038	0	0	0			0	593.87			-31.038	593.87			0	28.205	86.728	1.5	298.874	42.68	0	0	298.874	14.475	0	-28.205	-298.874	-42.68	60.52	0													285.046	23.5	285.338	456.99	227.1	29.935	478.6	0	-57.946	6.435	193.554	-23.5	251.5	-29.935	55.512	0	0	0	148.436	0	618.776	0	92.924	0	563.264	0	470.34	0	74.144	163.32	0	35.8	6.896	0	0	0	-67.248	-163.32	-74.144	-163.32	-6.896	0	0	0	0	0	1569.23	0	0	0	1569.23	0	0	0	-1569.23	0	41.27	0	49.17	105.145	99.36	0	182.224	0	58.09	0	140.954	0	82.864	0	0	0	516.348	0	67.092	0	26.752	0	67.092	0	26.752	0	-40.34	0	94.556	2359.73	514.62	2960.57	189.892	626.385	1336.42	38.055	95.336	-1733.35	1241.87	-2321.68	1146.53	-588.33	21.198	41.405	448.764	0	20.62	0	0	45.1	-0.578	-41.405	-21.198	3.695	-20.62	45.1	28.77	2	52.502	0	91.026	0	11.104	0	62.256	-2	-17.666	-2	-79.922	0	135.332	0	98.7	25.305	0	0	43.692	0	-135.332	0	-91.64	0	43.692	0	43.01	892.12	151.798	46.145	208.82	0	472.582	668.43	165.81	-892.12	429.572	-223.69	263.762	668.43	156.388	0	291.95	68.455	54.778	0	85.545	0	-101.61	0	-70.843	0	30.767	0	368.598	51.26	507.974	15	414.962	1706.81			46.364	1655.55					23.162	0													63.4233	0			95.236	101.345	42.336	0	31.8127	101.345	-21.0873	0	-52.9	-101.345	83.442	0	0	122.795	2978.39	1802.47	203.924	65.905	2894.95	1802.47	120.482	65.905	-2774.47	-1736.57	1356.17	690.44	920.074	1062.64	1562.95	7.5	1060.14	203.04	206.774	-682.94	-296.032	-487.4	-502.806	195.54	898.404	0	1081.73	333.06	318.556	140.09	852.424	0	-579.848	140.09	-45.98	0	533.868	-140.09	68.646	11.5	70.326	0	6.308	0	0	0	-62.338	-11.5	-68.646	-11.5	-6.308	0	626.156	6.8	615.86	0	916.632	874.82	847.578	1096.62	290.476	868.02	221.422	1089.82	-69.054	221.8	1.2	0	1.4	0	0.8	0	68.374	103.485	-0.4	0	67.174	103.485	67.574	103.485	424.818	0	15.384	8	94.196	424.825	11.244	32.435	-330.622	424.825	-413.574	32.435	-82.952	-392.39	1318.32	88.16	403.854	783.03	1630.86	258.3	0	0	312.544	170.14	-1318.32	-88.16	-1630.86	-258.3	0	4.5	0	0	0	17.69	2.8	0	0	13.19	2.8	-4.5	2.8	-17.69	0	0													272.767	0	1186.34	0	0	95.35	223.236	0	-272.767	95.35	-49.5307	0	223.236	-95.35	306.19	0	0	0	12.966	337.025	76.94	0	-293.224	337.025	-229.25	0	63.974	-337.025	31.486	0	123.9	0											31.484	40.38	210.624	454.865	0.6	0	359.675	0	-30.884	-40.38	328.191	-40.38	359.075	0	315.802	0	0	0	76.868	0	0	0	-238.934	0	-315.802	0	-76.868	0	574.58	0	3.112	776.39	467.912	0	38.708	0	-106.668	0	-535.872	0	-429.204	0	85.234	0	0	0	292.03	0	68.086	0	206.796	0	-17.148	0	-223.944	0	0	0	47.566	0	0	0	19.388	0	0	0	19.388	0	19.388	0	0	28.47	220.674	0	102.794	101.35	0	0	102.794	72.88	0	-28.47	-102.794	-101.35	10.788	32.39	0	27.41	42.772	0	0	0	31.984	-32.39	-10.788	-32.39	-42.772	0	435.692	484.12	362.684	925.025	204.276	677.715	277.11	427.61	-231.416	193.595	-158.582	-56.51	72.834	-250.105	1384.43	1165.23	398.548	711.68	335.726	196.23	146.188	0	-1048.7	-969.005	-1238.24	-1165.23	-189.538	-196.23	115.634	0	0	0	76.522	53.76	0	0	-39.112	53.76	-115.634	0	-76.522	-53.76	0	540.475	0	0	168.732	305.265	41.598	0	168.732	-235.21	41.598	-540.475	41.598	-305.265	0	134.915	0	175.45	0	0	0	0	0	-134.915	0	-134.915	0	0	73.042	7	592.572	0	0	0	361.236	0	-73.042	-7	288.194	-7	361.236	0	97.59	4	4	0	88.216	0	0	0	-9.374	-4	-97.59	-4	-88.216	0	442.15	88.08													0	39.21			0	0	3.104	0	0	-39.21	3.104	-39.21	3.104	-39.21	0	0	0	0	51.504	0	0	0	51.504	0	0	0	-51.504	0	53.182	0	112.196	0	114.928	0	81.586	0	61.746	0	28.404	0	-33.342	0	121.152	401.06	219.106	0	0	30.735	0	360.035	-121.152	-370.325	-121.152	-41.025	0	329.3
	0.239583	393.252	0	931.15	868.815	0	0	244.134	0	-393.252	0	-149.118	0	244.134	0	0.4	0	0	412.195	0	0			-0.4	0					719.018	487.555	131.062	18	381.166	1285.88	127.054	3668.22	-337.852	798.33	-591.964	3180.66	-254.112	2382.33	0	0	28.754	0	26.658	0	7.924	46.905	26.658	0	7.924	46.905	-18.734	46.905	103.79	444.695	8.405	0											1.2	0	42.868	0	172.196	317.725	28.312	0	170.996	317.725	27.112	0	-143.884	-317.725	44.806	299.6	596.342	1995.61	737.24	31.625	112.795	30.925	692.434	-267.975	67.989	-268.675	-624.445	-0.7	65.892	172.56	14.752	0	83.3525	0			17.4605	-172.56					103.872	0	610.598	0	616.368	0	525.69	149.08	512.496	0	421.818	149.08	-90.678	149.08	7.2	0	35.674	0	3.908	0	0	0	-3.292	0	-7.2	0	-3.908	0	0	208.805													0	0	76.794	0	0	153.695	0	0	0	153.695	0	0	0	-153.695	101.276	0	0	0											0	0	0	0	57.61	1014.65	71.562	0	57.61	1014.65	71.562	0	13.952	-1014.65	0	0	134.88	467	362.402	0			362.402	0					7.56	0	0	0	0	0	34.278	0	-7.56	0	26.718	0	34.278	0	0	0	0	0	52.438	0			52.438	0					132.702	0	0	0			0	667.79			-132.702	667.79			0	5	9	88.705	246.176	74.915	2.6	0	246.176	69.915	2.6	-5	-243.576	-74.915	0	171.22													230.936	0	584.686	783.4	348.948	0	887.338	115.015	118.012	0	656.402	115.015	538.39	115.015	53.31	0	0	0	75.89	0	773.526	0	22.58	0	720.216	0	697.636	0	0	289.335	1.264	0	0	53.23	0	0	0	-236.105	0	-289.335	0	-53.23	0	457.75	41.54	0	268.052	0	0	0	268.052	-457.75	0	-457.75	-268.052	0	76.628	23.9	152.976	52.56	0	0	464.874	0	-76.628	-23.9	388.246	-23.9	464.874	0	0	0	7.42	0	0	0	37.1	0	0	0	37.1	0	37.1	0	50.094	2290.27	108.295	242.67	279.26	796.89	829.308	0	229.166	-1493.38	779.214	-2290.27	550.048	-796.89	0	0	156.478	0	4.2	0	0	0	4.2	0	0	0	-4.2	0	0	0	49.282	13.5	12.894	0	0	15.5	12.894	0	0	15.5	-12.894	15.5	51.586	84.775	0	0	0	0	142.66	0	-51.586	-84.775	91.074	-84.775	142.66	0	109.154	0	477.224	0	90.794	214.265	321.426	280.93	-18.36	214.265	212.272	280.93	230.632	66.665	38.124	0	44.854	0	349.398	0	46.9475	0	311.274	0	8.8235	0	-302.45	0	312.38	561.345	250.196	607.42	266.532	1445.44			-45.848	884.1					84.06	0													136.147	0			0	242.43	75.066	0	-136.147	242.43	-61.0807	0	75.066	-242.43	212.268	0	3.6	0	2713.89	776.805	228.978	15.205	2501.63	776.805	16.71	15.205	-2484.92	-761.6	1201.56	479.915	1441.26	49.875	2386.11	245.195	1191.06	58.595	1184.55	-234.72	-10.508	-421.32	-1195.05	-186.6	951.45	0	1026.31	23.505	298.71	488.295	1676.64	0	-652.74	488.295	725.192	0	1377.93	-488.295	114.396	22.545	352.43	33.145	32.12	0	14.048	32.975	-82.276	-22.545	-100.348	10.43	-18.072	32.975	633.516	90.335	276.946	0	965.222	1385.76	850.34	1885.62	331.706	1295.42	216.824	1795.29	-114.882	499.865	0	0	64.328	0	0	0	39.428	80.67	0	0	39.428	80.67	39.428	80.67	716.04	0	18.962	0	210.152	145.005	10.912	113.725	-505.888	145.005	-705.128	113.725	-199.24	-31.28	1063.24	231.485	425.424	2217.45	1327.63	132.76	52.452	0	264.394	-98.725	-1010.79	-231.485	-1275.18	-132.76	62.394	0	9.202	0	21.32	474.645	0	0	-41.074	474.645	-62.394	0	-21.32	-474.645	0	0													107.335	0	417.966	0	6.046	406.195	174.114	0	-101.289	406.195	66.779	0	168.068	-406.195	282.912	0	0	0	37.186	628.885	27.696	0	-245.726	628.885	-255.216	0	-9.49	-628.885	38.158	0	120.38	0											82.78	28.535	1099.7	1.5	0	0	500.192	0	-82.78	-28.535	417.412	-28.535	500.192	0	272.516	0	0	15.565	0	0	0	0	-272.516	0	-272.516	0	0	0	935.268	0	45.774	1096.62	274.02	0	14.736	0	-661.248	0	-920.532	0	-259.284	0	0	0	0	103.08	130.792	0	380.77	0	130.792	0	380.77	0	249.978	0	0	0	0	0	0	0	0	0	0	0	0	0	0	0	33.208	0	337.132	0	209.124	124.32	0	0	175.916	124.32	-33.208	0	-209.124	-124.32	0	9.5	20.896	0	0	50.965	11.828	0	0	41.465	11.828	-9.5	11.828	-50.965	384.958	57.485	218.064	498.95	323.462	0	435.91	0	-61.496	-57.485	50.952	-57.485	112.448	0	420.638	325.385	732.188	502.015	403.212	0	245.166	0	-17.426	-325.385	-175.472	-325.385	-158.046	0	511.28	0	73.794	71.545	0	0	0	10.7	-511.28	0	-511.28	10.7	0	10.7	0	0	159.1	0	62.042	78.975	0	0	62.042	78.975	0	0	0	-78.975	256.95	0	5.8	187.85	0	0	0	0	-256.95	0	-256.95	0	0	0	0	14.56	419.526	0	54.856	12.37	156.576	0	54.856	-2.19	156.576	-14.56	101.72	-12.37	0	0	43.65	0	55.202	0	80.946	0	55.202	0	80.946	0	25.744	0	284.352	0													0	29.17			38.694	0	0	0	38.694	-29.17	0	-29.17	0	-29.17	5.572	0	85.964	150.57	52.634	0	0	0	47.062	0	-5.572	0	-52.634	0	1.6	0	0	0	30.318	0	220.938	0	28.718	0	219.338	0	190.62	0	12.4	275.03	551.562	0	1.6	262.18	0	153.54	-10.8	-12.85	-12.4	-121.49	-1.6	-108.64
	0.240278	382.094	0	812.378	493.47	54.836	0	60.13	0	-327.258	0	-321.964	0	5.294	0	0	0	0	413.12	0	16.77			0	16.77					1058.5	471.69	55.766	113.905	486.644	3216.36	1.6	926.61	-571.856	2744.67	-1056.9	454.92	-485.044	-2289.75	0	0	7.964	0	28.604	151.94	0.4	32.36	28.604	151.94	0.4	32.36	-28.204	-119.58	23.8825	3514.56	10.785	0											58.158	20.98	268.08	0	367.366	116.235	0	0	309.208	95.255	-58.158	-20.98	-367.366	-116.235	161.236	101.945	445.03	1981.01	556.002	0	0.25	0	394.766	-101.945	-160.986	-101.945	-555.752	0	74.564	0	11.344	0	29.75	230.585			-44.814	230.585					50.45	0	258.364	13	722.628	5.5	581.386	163.755	672.178	5.5	530.936	163.755	-141.242	158.255	0	5	62.252	0	0	0	0	0	0	-5	0	-5	0	0	84.688	118.375													0	97.37	107.174	387.27	0	0	0	0	0	-97.37	0	-97.37	0	0	303.552	0	0	0											0	0	27.324	0	7	0	129.966	0	7	0	129.966	0	122.966	0	0	0	414.806	302.1	303.632	0			303.632	0					14.166	0	32.232	45.775	0	0	54.462	0	-14.166	0	40.296	0	54.462	0	44.006	61.03	79.96	0	117.188	0			73.182	-61.03					93.704	0	8.318	0			60.372	1026.36			-33.332	1026.36			9.298	34.535	6	0.5	420.234	362.4	0	0	410.936	327.865	-9.298	-34.535	-420.234	-362.4	0	0													198.9	0	529.086	122.155	851.724	0	438.522	0	652.824	0	239.622	0	-413.202	0	33.736	0	105.794	0	132.394	15.605	1139.28	0	98.658	15.605	1105.54	0	1006.88	-15.605	2.562	277.895	51.578	0	17.946	0	0	0	15.384	-277.895	-2.562	-277.895	-17.946	0	30.176	9.22	0	0	1013.97	0	0	0	983.798	-9.22	-30.176	-9.22	-1013.97	0	151.052	0	255.082	90.355	28.146	0	229.648	0	-122.906	0	78.596	0	201.502	0	0	0	346.274	0	0	200.425	26.162	0	0	200.425	26.162	0	26.162	-200.425	360.576	2595.64	117.045	432.86	119.512	184.16	663.234	5.7	-241.064	-2411.49	302.658	-2589.95	543.722	-178.46	4.2	0	19.802	0	0	395.82	0	272.375	-4.2	395.82	-4.2	272.375	0	-123.445	0	0	59.002	435.265	3.4	0	0	0	3.4	0	0	0	-3.4	0	104.186	0	212.254	139.54	143.656	0	0	0	39.47	0	-104.186	0	-143.656	0	178.596	0	217.726	192.315	138.84	0	122.006	0	-39.756	0	-56.59	0	-16.834	0	77.23	9.125	53.128	362.55	479.47	0	272.41	253.83	402.24	-9.125	195.18	244.705	-207.06	253.83	693.092	229.165	718.406	257.995	183.858	1576.56			-509.234	1347.39					2.994	0													102.493	0			0	457.075	253.17	0	-102.493	457.075	150.677	0	253.17	-457.075	6.792	0	339.662	0	2657.93	98.605	44.612	100.47	2651.14	98.605	37.82	100.47	-2613.32	1.865	133.712	1253.69	695.432	19.73	1889.48	112.23	1678.95	1070.74	1755.77	-1141.46	1545.24	-182.95	-210.53	958.515	974.168	0	848.374	200.925	333.444	29.5	481.96	0	-640.724	29.5	-492.208	0	148.516	-29.5	0	0	478.366	0	32.782	0	232.274	0	32.782	0	232.274	0	199.492	0	560.438	24.69	118.956	197.44	411.294	1124.88	411.398	3271.85	-149.144	1100.19	-149.04	3247.16	0.104	2146.97	0	0	38.568	10.31	109.542	0	69.694	63.515	109.542	0	69.694	63.515	-39.848	63.515	696.474	0	0	0	60.676	112.305	237.436	45.95	-635.798	112.305	-459.038	45.95	176.76	-66.355	469.258	216.42	266.756	262.22	1364.67	970.3	120.74	0	895.41	753.88	-348.518	-216.42	-1243.93	-970.3	149.91	0	0	0	0	4	1.6	0	-149.91	4	-148.31	0	1.6	-4	0	168.25													69.495	0	281.712	212.815	81.606	409.05	143.85	0	12.111	409.05	74.355	0	62.244	-409.05	262.278	0	0	0	18.732	1307.67	114.448	0	-243.546	1307.67	-147.83	0	95.716	-1307.67	0	0	84.9125	0											0	0	536.33	0	3.424	0	225.802	0	3.424	0	225.802	0	222.378	0	22.318	231.24	0	0	102.946	0	0	0	80.628	-231.24	-22.318	-231.24	-102.946	0	539.752	0	46.17	534.465	944.926	93.08	93.014	0	405.174	93.08	-446.738	0	-851.912	-93.08	0	0	9.408	0	34.304	0	183.944	0	34.304	0	183.944	0	149.64	0	0	0	0	0	0	0	0	0	0	0	0	0	0	0	14.2	0	2.668	0	49.294	285.685	6.724	0	35.094	285.685	-7.476	0	-42.57	-285.685	0	0	0	0	0	0	0	0	0	0	0	0	0	0	170.442	688.735	27.258	626.395	152.848	43.46	285.95	18.02	-17.594	-645.275	115.508	-670.715	133.102	-25.44	733.3	0	41.04	0	297.786	0	788.016	0	-435.514	0	54.716	0	490.23	0	647.662	0	15.406	209.35	261.592	2.5	3	6	-386.07	2.5	-644.662	6	-258.592	3.5	57.332	0	77.19	10.5	11.006	0	119.082	15.205	-46.326	0	61.75	15.205	61.75	15.205	2.2	0	7.6	323.905	0	0	53.302	0	-2.2	0	51.102	0	53.302	0	0	210.84	554.926	0	368.736	0	175.548	68.38	368.736	-210.84	175.548	-142.46	-193.188	68.38	0	0	0	0	0	0	94.9	0	0	0	94.9	0	94.9	0	276.508	0													26.246	41.295			11.26	0	53.538	0	-14.986	-41.295	27.292	-41.295	27.292	-41.295	5	0	0	0	21.578	0	0	136.145	16.578	0	-5	136.145	-21.578	136.145	0	257.515	59.032	0	74.202	0	195.31	92.1	74.202	-257.515	195.31	-165.415	121.108	92.1	82.106	305.5	84.36	0	0	71.955	0	215.575	-82.106	-233.545	-82.106	-89.925	0	143.62
	0.240972	512.02	0	990.122	327.545	33.584	0	57.87	0	-478.436	0	-454.15	0	24.286	0	0	0	0	7.5	0	0			0	0					500.092	1663.62	181.686	189.245	425.556	2086.09	2.684	48.215	-74.536	422.47	-497.408	-1615.4	-422.872	-2037.88	0	0	15.648	0	59.588	0	0.2	0	59.588	0	0.2	0	-59.388	0	0	886.62	47.0875	236.21											29.438	0	397.018	0	146.748	125.495	79.666	0	117.31	125.495	50.228	0	-67.082	-125.495	207.3	2	1625.36	1778.43	577.972	0	175.375	0	370.672	-2	-31.925	-2	-402.597	0	129.72	0	4.8	6.98	0	4.5			-129.72	4.5					31.304	137.87	66.012	59.88	734.22	0	253.79	274.835	702.916	-137.87	222.486	136.965	-480.43	274.835	0	0	57.508	0	1.6	0	9	0	1.6	0	9	0	7.4	0	23.922	0													0	28.26	1.02	279.635	16.992	0	9	0	16.992	-28.26	9	-28.26	-7.992	0	95.04	0	0	0											0	0	0	0	13.43	187.625	3.794	0	13.43	187.625	3.794	0	-9.636	-187.625	0	0	402.128	168.345	19.472	0			19.472	0					0	0	92.02	0	34.086	0	4.468	0	34.086	0	4.468	0	-29.618	0	0	335.49	445	0	5.604	0			5.604	-335.49					0	0	11.116	0			276.44	1998.61			276.44	1998.61			11.268	25.125	4.418	131.43	346.864	135.67	0	0	335.596	110.545	-11.268	-25.125	-346.864	-135.67	60.746	100.68													109.532	0	464.654	747.905	866.554	0	657.898	0	757.022	0	548.366	0	-208.656	0	56.456	89.315	46.846	3	59.264	7	420.404	0	2.808	-82.315	363.948	-89.315	361.14	-7	160.08	84.33	0	0	0	0	38.63	0	-160.08	-84.33	-121.45	-84.33	38.63	0	0	0	0	0	747.718	0	0	0	747.718	0	0	0	-747.718	0	289.39	15.5	78.36	0	4.6	0	34.134	0	-284.79	-15.5	-255.256	-15.5	29.534	0	102.88	0	98.558	0	23.924	1112.59	36.478	0	-78.956	1112.59	-66.402	0	12.554	-1112.59	147.566	2423.36	274.723	820.78	97.606	96.46	509.134	95.06	-49.96	-2326.91	361.568	-2328.3	411.528	-1.4	0	0	69.546	0	20.694	110.405	0	133.15	20.694	110.405	0	133.15	-20.694	22.745	20.87	103.73	11.216	0	0	0	59.18	33.365	-20.87	-103.73	38.31	-70.365	59.18	33.365	23.604	0	0	0	0	65.66	0	0	-23.604	65.66	-23.604	0	0	-65.66	392.372	0	111.024	330.87	184.862	0	1013.33	0	-207.51	0	620.96	0	828.47	0	23.308	0	121.304	166.05	722.518	0	164.415	0	699.21	0	141.107	0	-558.103	0	650.964	3.04	1101.58	427.715	216.794	1540.38			-434.17	1537.34					137.65	0													47.1317	0			65.892	37.565	255.286	0	18.7603	37.565	208.154	0	189.394	-37.565	110.638	0	677.568	0	4052.5	94.6	18.088	31.545	3941.86	94.6	-92.55	31.545	-4034.41	-63.055	563.274	2383	1048.43	294.6	1801.66	0	1587.32	1576.33	1238.38	-2383	1024.05	-806.675	-214.332	1576.33	724.494	0	1027.69	28	111.966	71.01	435.486	0	-612.528	71.01	-289.008	0	323.52	-71.01	275.61	0	503.868	0	26.64	0	76.128	29.445	-248.97	0	-199.482	29.445	49.488	29.445	644.134	1509.33	554.624	144.48	514.79	810.58	504.384	494.585	-129.344	-698.745	-139.75	-1014.74	-10.406	-315.995	0	0	0	0	185.49	0	65.79	108.97	185.49	0	65.79	108.97	-119.7	108.97	1125.47	0	0	0	446.378	21.36	126.636	44.5	-679.096	21.36	-998.838	44.5	-319.742	23.14	390.984	0	272.47	14.715	887.078	753.305	79.004	0	496.094	753.305	-311.98	0	-808.074	-753.305	0	0	0	0	17.692	17.5	1.2	0	17.692	17.5	1.2	0	-16.492	-17.5	10.412	0													338.293	0	393.296	0	77.01	124.545	96.7	0	-261.283	124.545	-241.593	0	19.69	-124.545	255.448	3	0	212.055	0	905.485	46.802	0	-255.448	902.485	-208.646	-3	46.802	-905.485	45.116	0	19.7775	0											0	0	22.57	0	1.97	0	63.4117	0	1.97	0	63.4117	0	61.4417	0	31.364	0	0	0	98.832	50.5	0	0	67.468	50.5	-31.364	0	-98.832	-50.5	1178.29	0	56.994	653.585	919.798	54.485	537.802	36.4	-258.492	54.485	-640.488	36.4	-381.996	-18.085	0	0	5.004	0	29.354	0	178.196	0	29.354	0	178.196	0	148.842	0	0	0	0	0	0	0	0	0	0	0	0	0	0	0	88.752	0	227.236	0	48.244	17	22.232	0	-40.508	17	-66.52	0	-26.012	-17	14.872	0	0	0	0	7	0	0	-14.872	7	-14.872	0	0	-7	69.808	359.505	80.802	487.835	164.43	172.405	69.408	0	94.622	-187.1	-0.4	-359.505	-95.022	-172.405	178.548	766.465	5.678	0	417.918	161.83	846.254	0	239.37	-604.635	667.706	-766.465	428.336	-161.83	627.972	0	50.982	1	71.194	64.44	0	37.55	-556.778	64.44	-627.972	37.55	-71.194	-26.89	77.09	0	22.964	0	0	42.58	584.936	368.395	-77.09	42.58	507.846	368.395	507.846	325.815	47.468	0	0	208.75	41.44	0	0	0	-6.028	0	-47.468	0	-41.44	0	237.062	86.42	1163.71	6	486.592	0	96.266	0	249.53	-86.42	-140.796	-86.42	-390.326	0	62.848	647.02	0	0	99.778	0	0	164.81	36.93	-647.02	-62.848	-482.21	-99.778	164.81	135.768	0													0.2	30.955			0	0	28.786	0	-0.2	-30.955	28.586	-30.955	28.586	-30.955	0	0	0	0	168.224	0	0	136.495	168.224	0	0	136.495	-168.224	136.495	220.49	0	41.408	0	445.73	0	290.65	0	225.24	0	70.16	0	-155.08	0	0	12.095	0	0	22.528	0	30.976	0	22.528	-12.095	30.976	-12.095	8.448	0
	0.241667	752.206	0	986.274	32.145	97.098	0	220.144	0	-655.108	0	-532.062	0	123.046	0	0	0	190.875	0	0	24.26			0	24.26					690.73	1404.21	148.5	0	388.026	2614.88	20.13	0	-302.704	1210.67	-670.6	-1404.21	-367.896	-2614.88	0	0	139.038	0	117.482	0	0	0	117.482	0	0	0	-117.482	0	0	379.305	84.63	474.31											124.662	0	834.034	0	44.836	296.665	479.782	106.56	-79.826	296.665	355.12	106.56	434.946	-190.105	4.6	311.91	359.934	659.915	424.318	0	416.15	408.845	419.718	-311.91	411.55	96.935	-8.168	408.845	22.05	0	28.724	39.165	62.5175	0			40.4675	0					47.866	113.75	565.744	0	666.16	0	369.044	775.635	618.294	-113.75	321.178	661.885	-297.116	775.635	0	0	0	4.5	0	0	89.07	0	0	0	89.07	0	89.07	0	90.712	15													0	0	0	0	10.058	0	89.07	0	10.058	0	89.07	0	79.012	0	0	0	0	228.81											0	0	0	0	16.822	84.795	0	0	16.822	84.795	0	0	-16.822	-84.795	0	0	190.386	137.465	177.984	0			177.984	0					27.23	91.77	0	0	5.084	0	0	0	-22.146	-91.77	-27.23	-91.77	-5.084	0	0	401.48	399.746	0	25.294	0			25.294	-401.48					128.958	0	0	0			305.788	19.235			176.83	19.235			0	48.63	81.47	0	87.582	0	137.548	0	87.582	-48.63	137.548	-48.63	49.966	0	92.782	159.18													25.064	0	449.524	610.795	677.986	0	390.956	67.21	652.922	0	365.892	67.21	-287.03	67.21	17.336	166.015	39.166	0	16.836	0	272.574	0	-0.5	-166.015	255.238	-166.015	255.738	0	0	44.97	0	0	65.362	0	101.28	0	65.362	-44.97	101.28	-44.97	35.918	0	0	16.245	19.606	0	278.14	0	0	0	278.14	-16.245	0	-16.245	-278.14	0	404.834	0	126.176	0	29.712	108.905	13.388	0	-375.122	108.905	-391.446	0	-16.324	-108.905	0	6	128.704	5.7	0	133.745	0	0	0	127.745	0	-6	0	-133.745	207.464	2245.95	596.74	379.07	190.418	114.26	733.396	84.955	-17.046	-2131.68	525.932	-2160.99	542.978	-29.305	0	0	145.452	0	1.4	282.58	31.07	956.71	1.4	282.58	31.07	956.71	29.67	674.13	0	0	0	0	0	0	0	0	0	0	0	0	0	0	145.676	0	242.586	7	0	13.765	0	0	-145.676	13.765	-145.676	0	0	-13.765	139.686	162.595	293.752	20.65	0	75.335	942.78	2.5	-139.686	-87.26	803.094	-160.095	942.78	-72.835	124.88	0	173.822	99.89	171.848	0	125.873	0	46.968	0	0.9925	0	-45.9755	0	875.64	0	874.694	714.335	505.94	1525.68			-369.7	1525.68					76.554	74.585													203.64	73.84			367.766	128.56	0	0	164.126	54.72	-203.64	-73.84	-367.766	-128.56	46.704	0	660.384	0	3392.01	97.065	149.202	0	3345.3	97.065	102.498	0	-3242.8	-97.065	252.434	1747.76	599.392	1052.95	1149.25	0	1621.9	1499.31	896.814	-1747.76	1369.46	-248.45	472.648	1499.31	1086.49	0	758.078	50.955	233.264	1064.65	778.444	0	-853.228	1064.65	-308.048	0	545.18	-1064.65	366.906	0	409.75	12.65	0	0	17.492	0	-366.906	0	-349.414	0	17.492	0	768.89	821.045	748.872	104.54	441.898	473.925	366.386	657.375	-326.992	-347.12	-402.504	-163.67	-75.512	183.45	81.242	0	0	31.21	28.96	0	142.064	308.885	-52.282	0	60.822	308.885	113.104	308.885	1203.37	0	6.6	8.5	349.936	11.95	141.906	11	-853.436	11.95	-1061.47	11	-208.03	-0.95	136.16	0	645.18	0	1049.05	614.115	294.018	0	912.894	614.115	157.858	0	-755.036	-614.115	1.8	0	0	0	1.616	168.875	9.516	0	-0.184	168.875	7.716	0	7.9	-168.875	27.658	0													213.265	2	192.46	0	13.88	265.135	191.918	0	-199.385	263.135	-21.347	-2	178.038	-265.135	231.268	0	288.448	244.7	0	196.655	0	0	-231.268	196.655	-231.268	0	0	-196.655	37.402	0	205.667	0											32.61	46.63	0	0	4.686	0	450.737	116.865	-27.924	-46.63	418.127	70.235	446.051	116.865	11.064	263.98	75.266	0	197.818	0	0	0	186.754	-263.98	-11.064	-263.98	-197.818	0	659.172	0	28.116	804.81	855.36	0	11.72	52.605	196.188	0	-647.452	52.605	-843.64	52.605	0	0	0	0	0	0	191.344	0	0	0	191.344	0	191.344	0	0	0	0	55.3	4.098	0	0	0	4.098	0	0	0	-4.098	0	1.4	0	126.074	242.835	68.024	64.27	10.44	0	66.624	64.27	9.04	0	-57.584	-64.27	0	0	18.962	0	0	0	0	0	0	0	0	0	0	0	161.768	641.09	76.068	290.44	173.328	696.77	203.04	188.79	11.56	55.68	41.272	-452.3	29.712	-507.98	1116.19	0	100.222	0	127.84	129.68	1894.09	0	-988.352	129.68	777.894	0	1766.25	-129.68	488.058	159.23	74.99	173.395	372.484	39	1.8	0	-115.574	-120.23	-486.258	-159.23	-370.684	-39	126.724	0	315.932	0	99.994	54.45	366.21	315.1	-26.73	54.45	239.486	315.1	239.486	260.65	11.516	9.5	37.63	338.455	14.4	0	0	0	2.884	-9.5	-11.516	-9.5	-14.4	0	121.798	63.235	1208.17	0	333.972	0	43.284	102.11	212.174	-63.235	-78.514	38.875	-290.688	102.11	96.53	213.12	0	0	0	0	28.09	0	-96.53	-213.12	-68.44	-213.12	28.09	0	47.478	0													9.93	72.77			0	0	0	0	-9.93	-72.77	-9.93	-72.77	-9.93	-72.77	0	0	4.6	0	242.152	0	0	31.795	242.152	0	0	31.795	-242.152	31.795	44.804	0	0	0	89.08	165.13	75.848	180.36	44.276	165.13	31.044	180.36	-13.232	15.23	40.042	0	0	0	33.25	0	23.41	0	-6.792	0	-16.632	0	-9.84	0
	0.242361	428.86	68.765	1896.68	100.65	122.942	0	399.422	160.38	-305.918	-68.765	-29.438	91.615	276.48	160.38	0	0	17.5	0	0	0			0	0					778.622	1808.91	5.706	66.125	69.61	2033.66	56.016	37.715	-709.012	224.755	-722.606	-1771.2	-13.594	-1995.95	0	0	314.778	0	38.972	0	0	0	38.972	0	0	0	-38.972	0	0	400.305	0	372.39											125.34	155.975	118.024	0	0	349.38	117.168	461.595	-125.34	193.405	-8.172	305.62	117.168	112.215	338.914	175.575	140.852	1022.7	541	1386.54	600.21	0	202.086	1210.96	261.296	-175.575	59.21	-1386.54	75.15	0	0	0	1.75	90.785			-73.4	90.785					310.272	0	993.822	798.105	542.374	0	351.556	1626.7	232.102	0	41.284	1626.7	-190.818	1626.7	8.8	0	5.772	126.93	0	0	61.766	0	-8.8	0	52.966	0	61.766	0	0	0													0	0	77.12	96.96	0	0	61.766	0	0	0	61.766	0	61.766	0	5.632	0	0	209.24											0	0	0	21	23.118	0	0	0	23.118	0	0	0	-23.118	0	0	10.27	462.516	122.875	246.97	0			246.97	-10.27					110.766	209.705	0	0	33.564	0	0	99.765	-77.202	-209.705	-110.766	-109.94	-33.564	99.765	25.858	175.17	337.734	0	583.676	0			557.818	-175.17					350.95	0	0	0			71.364	0			-279.586	0			0	0	226.106	0	3.052	7.21	71.642	0	3.052	7.21	71.642	0	68.59	-7.21	0	50.31													57.136	186.135	333.352	21.03	939.236	0	486.634	65.67	882.1	-186.135	429.498	-120.465	-452.602	65.67	0	0	106.324	0	0	0	841.394	0	0	0	841.394	0	841.394	0	25.35	195.645	84.488	460.435	58.352	0	234.316	0	33.002	-195.645	208.966	-195.645	175.964	0	0	0	0	0	355.374	59.985	0	54.61	355.374	59.985	0	54.61	-355.374	-5.375	121.016	0	184.634	9.18	0	86.72	17.804	0	-121.016	86.72	-103.212	0	17.804	-86.72	3.2	0	185.262	0	0	0	36.752	25.3	-3.2	0	33.552	25.3	36.752	25.3	240.812	1804.1	267.618	458.805	894.192	75.455	741.634	0	653.38	-1728.64	500.822	-1804.1	-152.558	-75.455	0	0	13.414	35.455	0	285.375	0	118.39	0	285.375	0	118.39	0	-166.985	0	0	15.576	0	0	0	0	0	0	0	0	0	0	0	131.13	0	309.054	0	21.494	450.74	0	0	-109.636	450.74	-131.13	0	-21.494	-450.74	210.366	0	85.048	39.625	351.594	99.925	751.326	190.355	141.228	99.925	540.96	190.355	399.732	90.43	76.596	249.695	41.366	26.22	64.898	29.065	135.278	0	-11.698	-220.63	58.6815	-249.695	70.3795	-29.065	816.092	62.075	945.746	752.72	654.038	2800.62			-162.054	2738.55					38.35	2													36.1633	175.41			1	0	34.452	0	-35.1633	-175.41	-1.71133	-175.41	33.452	0	24.366	0	45.058	0	3605.19	74.115	6.826	0	3580.83	74.115	-17.54	0	-3598.37	-74.115	417.808	1260.77	406.284	595.315	1979.22	0	721.364	1859.19	1561.41	-1260.77	303.556	598.425	-1257.86	1859.19	1216.24	191.775	571.442	204.685	108.802	696.495	702.482	0	-1107.44	504.72	-513.762	-191.775	593.68	-696.495	322.678	0	279.166	17.5	17.258	3.04	90.176	0	-305.42	3.04	-232.502	0	72.918	-3.04	519.902	918.685	251.166	232.245	342.77	1033.29	405.108	603.92	-177.132	114.6	-114.794	-314.765	62.338	-429.365	1.6	0	6.05	96.48	36.28	0	316.806	38.91	34.68	0	315.206	38.91	280.526	38.91	1020.19	0	64.162	0	338.778	0	528.146	257.655	-681.416	0	-492.048	257.655	189.368	257.655	373.962	0	669.818	172.39	457.01	887.07	135.444	0	83.048	887.07	-238.518	0	-321.566	-887.07	9	5.5	0	0	4.53	80.17	0	0	-4.47	74.67	-9	-5.5	-4.53	-80.17	401.692	0													267.147	88.95	313.984	0	75.586	76.635	144.782	0	-191.561	-12.315	-122.365	-88.95	69.196	-76.635	247.516	0	261.034	68.89	0	0	0.4	0	-247.516	0	-247.116	0	0.4	0	39.78	0	223.352	0											61.958	16.62	0	0	0	0	261.178	191.38	-61.958	-16.62	199.22	174.76	261.178	191.38	7.2	0	151.286	0	915.246	76.79	0	49.005	908.046	76.79	-7.2	49.005	-915.246	-27.785	207.404	0	0	1089.4	1337.03	0	152.92	246.31	1129.62	0	-54.484	246.31	-1184.11	246.31	0	0	256.23	0	51.26	4	453.994	0	51.26	4	453.994	0	402.734	-4	0	42.05	0	0	0.8	0	0	0	0.8	-42.05	0	-42.05	-0.8	0	32.99	0	1.456	337.575	66.734	77.965	56.132	0	33.744	77.965	23.142	0	-10.602	-77.965	0	82.47	0	0	0	0	0	0	0	-82.47	0	-82.47	0	0	716.932	201.465	0	371.285	111.892	558.01	164.09	0	-605.04	356.545	-552.842	-201.465	52.198	-558.01	629.95	0	46.648	0	87.54	0	940.07	0	-542.41	0	310.12	0	852.53	0	484.28	0	66.316	230.435	127.466	0	87.832	0	-356.814	0	-396.448	0	-39.634	0	19.678	0	446.056	0	142.848	28.345	233.442	1138.48	123.17	28.345	213.764	1138.48	213.764	1110.13	0	9	0	65.61	15.698	0.5	0	0	15.698	-9	0	-9	-15.698	-0.5	29.512	35.385	1129.17	0	332.26	274.37	115.07	0	302.748	238.985	85.558	-35.385	-217.19	-274.37	10.87	151.69	0	0	35.992	0	1.078	10.31	25.122	-151.69	-9.792	-141.38	-34.914	10.31	127.152	98.565													81.97	193.995			0	212.76	0	94.655	-81.97	18.765	-81.97	-99.34	-81.97	-99.34	10	0	60.124	0	214.19	0	45.276	0	204.19	0	35.276	0	-168.914	0	30.402	0	6.67	0	110.174	17.35	191.964	0	79.772	17.35	161.562	0	81.79	-17.35	359.588	0	0.8	0	6.478	0	105.402	0	-353.11	0	-254.186	0	98.924	0
	0.243056	102.526	30.58	1268.36	5.5	228.318	0	277.486	0	125.792	-30.58	174.96	-30.58	49.168	0	0	605.93	163.895	0	12.44	25.23			12.44	-580.7					985.286	1146.62	0	0	0.8	1138.95	141.292	36.195	-984.486	-7.67	-843.994	-1110.42	140.492	-1102.76	0	0	4.162	0	16.962	0	0	0	16.962	0	0	0	-16.962	0	0	935.595	0	385.685											314.642	0	82.394	113.98	2.912	137.19	34.014	186.625	-311.73	137.19	-280.628	186.625	31.102	49.435	234.918	0	256.104	2421.95	822.932	1627.38	550.317	0	588.014	1627.38	315.399	0	-272.615	-1627.38	11.596	14.5	84.316	0	42.9375	0			31.3415	-14.5					484.194	914.35	1038.57	0	778.128	0	80.868	978.15	293.934	-914.35	-403.326	63.8	-697.26	978.15	58.106	0	42.908	111.07	45.3	0	12.408	88	-12.806	0	-45.698	88	-32.892	88	0	0													0	0	0	0	6.6	0	12.408	88	6.6	0	12.408	88	5.808	88	26.872	0	86.69	276.895											0	0	12.8	39.68	44.82	0	0	0	44.82	0	0	0	-44.82	0	0	0	282.078	0	31.028	0			31.028	0					179.476	557.41	35.816	82.09	36.054	0	104.712	0	-143.422	-557.41	-74.764	-557.41	68.658	0	116.894	13.04	350.812	0	1.2	0			-115.694	-13.04					6.2	0	0	0			1.8	0			-4.4	0			42.986	0	56.98	0	9.93	57.1	54.474	0	-33.056	57.1	11.488	0	44.544	-57.1	0	140.64													18.6	0	444.56	88.875	337.17	0	391.358	0	318.57	0	372.758	0	54.188	0	26.424	0	286.258	12.105	92.622	0	396.374	0	66.198	0	369.95	0	303.752	0	129.938	24.44	255.574	0	9.8	0	84.834	214.885	-120.138	-24.44	-45.104	190.445	75.034	214.885	0	0	2.4	0	248.338	0	0	102.345	248.338	0	0	102.345	-248.338	102.345	159.148	0	65.13	58.325	0	160.32	2.786	0	-159.148	160.32	-156.362	0	2.786	-160.32	21.504	0	576.522	10.26	0	179.78	0	107.76	-21.504	179.78	-21.504	107.76	0	-72.02	1514.44	1568.41	153.773	253.44	1320.5	44.37	565.386	152.275	-193.944	-1524.05	-949.054	-1416.14	-755.11	107.905	1.6	0	0	0	0	125.31	0	64.41	-1.6	125.31	-1.6	64.41	0	-60.9	5	0	11.978	0	0	0	0	6	-5	0	-5	6	0	6	0.8	96.1	59.97	0	0	20.26	0	120.185	-0.8	-75.84	-0.8	24.085	0	99.925	287.842	0	128.872	0	112.394	0	962.622	0	-175.448	0	674.78	0	850.228	0	230.422	209.83	41.364	202.195	59.21	0	544.622	0	-171.212	-209.83	314.2	-209.83	485.413	0	630.506	0	886.134	0	664.598	1188.5			34.092	1188.5					183.886	0													0	0			14.6	278.325	38.436	239.2	14.6	278.325	38.436	239.2	23.836	-39.125	124.564	0	28.886	0	4921.03	99.24	60.73	0	4796.47	99.24	-63.834	0	-4860.3	-99.24	230.372	1388.86	593.456	39.23	1074.28	0	1405.25	318.805	843.91	-1388.86	1174.88	-1070.05	330.972	318.805	720.76	0	286.628	55.455	102.664	112.115	866.838	0	-618.096	112.115	146.078	0	764.174	-112.115	710.17	0	447.888	0	66.87	0	0	115.095	-643.3	0	-710.17	115.095	-66.87	115.095	762.126	1200.3	393.366	139.02	443.262	1364.42	237.732	652.905	-318.864	164.125	-524.394	-547.39	-205.53	-711.515	0	0	7	218.64	0	36.51	41.918	123.42	0	36.51	41.918	123.42	41.918	86.91	1527.78	0	2	12	144.426	0	771.762	454.19	-1383.35	0	-756.018	454.19	627.336	454.19	461.434	0	349.2	0	293.544	1054.01	0	0	-167.89	1054.01	-461.434	0	-293.544	-1054.01	0	42.22	0	0	31.702	13.51	4.816	0	31.702	-28.71	4.816	-42.22	-26.886	-13.51	261.97	0													637.465	54.055	467.334	0	272.234	200.41	85.844	0	-365.231	146.355	-551.621	-54.055	-186.39	-200.41	21.988	63.105	228.486	128.135	82.304	0	0	0	60.316	-63.105	-21.988	-63.105	-82.304	0	0	0	63.0925	0											9.308	0	71.398	0	11.102	0	99.2283	552.765	1.794	0	89.9203	552.765	88.1263	552.765	50.876	0	19.598	0	829.74	0	44.25	12	778.864	0	-6.626	12	-785.49	12	119.966	0	0	361.09	1840.81	0	46.872	49.205	1720.84	0	-73.094	49.205	-1793.94	49.205	0	0	452.842	0	0	0	200.768	0	0	0	200.768	0	200.768	0	1.6	0	0	0	17.154	0	18.566	0	15.554	0	16.966	0	1.412	0	280.824	0	1.28	12.085	11.4	99.115	56.086	0	-269.424	99.115	-224.738	0	44.686	-99.115	53.362	0	0	814.135	0	0	0	0	-53.362	0	-53.362	0	0	0	562.058	0	0	589.355	83.556	223.67	623.876	128.705	-478.502	223.67	61.818	128.705	540.32	-94.965	86.516	33.32	21.64	0	81.55	383.895	618.478	0	-4.966	350.575	531.962	-33.32	536.928	-383.895	180.24	18.25	17.706	0	25.366	0	447.514	0	-154.874	-18.25	267.274	-18.25	422.148	0	257.694	0	479.21	0	35.344	277.365	412.886	967.055	-222.35	277.365	155.192	967.055	155.192	689.69	0	0	0	177.71	22.086	0	0	0	22.086	0	0	0	-22.086	0	66.57	8.5	1400.04	33.26	324.162	376.045	560.788	0	257.592	367.545	494.218	-8.5	236.626	-376.045	185.858	173.035	21.98	190.26	0	0	0	0	-185.858	-173.035	-185.858	-173.035	0	0	324.128	0													82.56	0			0	5.5	0	64.595	-82.56	5.5	-82.56	64.595	-82.56	64.595	22.764	0	85.002	0	263.47	0	6.6	0	240.706	0	-16.164	0	-256.87	0	154.064	0	41.872	6	12.692	179.56	597.028	0	-141.372	179.56	442.964	0	584.336	-179.56	7.924	0	1.2	0	0	0	72.094	0	-7.924	0	64.17	0	72.094	0
	0.24375	53.47	12.27	1314.07	83.805	47.112	0	478.798	0	-6.358	-12.27	425.328	-12.27	431.686	0	0	1090.24	0	0	0	0			0	-1090.24					1134.76	1474.36	242.106	0	0	350.61	488.98	205.745	-1134.76	-1123.75	-645.782	-1268.61	488.98	-144.865	0	0	0	0	66.99	43.565	0	0	66.99	43.565	0	0	-66.99	-43.565	50.125	1355.79	0	557.095											242.178	0	40.392	0	205.784	102.495	34.922	0	-36.394	102.495	-207.256	0	-170.862	-102.495	639.456	434.11	176.188	1508.11	1254.11	1342.28	279.35	0	614.658	908.17	-360.106	-434.11	-974.764	-1342.28	148.492	0	24.5	0	94.5925	0			-53.8995	0					33.272	85.7	568.036	571.285	545.544	145.15	368.704	726.02	512.272	59.45	335.432	640.32	-176.84	580.87	26.676	0	0	0	37.574	52.33	0	0	10.898	52.33	-26.676	0	-37.574	-52.33	24.538	2.5													0	0	212.558	250.98	0	31.99	0	0	0	31.99	0	0	0	-31.99	0	0	0	224.415											0	0	60.664	138.52	172.762	0	0	0	172.762	0	0	0	-172.762	0	70.392	55.755	518.826	95.44	105.744	0			35.352	-55.755					39.236	6.67	79.96	0	0	0	29.6	0	-39.236	-6.67	-9.636	-6.67	29.6	0	0	24.205	133.888	0	317.682	194.345			317.682	170.14					10.05	0	11.454	0			3.578	0			-6.472	0			74.714	0	102.034	0	37.102	0	0	0	-37.612	0	-74.714	0	-37.102	0	0	272.225													7.228	171.54	324.686	0	410.42	0	182.842	0	403.192	-171.54	175.614	-171.54	-227.578	0	222.198	458.92	225.344	17.465	34.296	12.87	574.402	0	-187.902	-446.05	352.204	-458.92	540.106	-12.87	11.132	18.145	0	168.705	130.648	41.21	45.622	52.165	119.516	23.065	34.49	34.02	-85.026	10.955	0	0	0	132.57	274.646	0	0	0	274.646	0	0	0	-274.646	0	66.19	0	134.604	0	0	98.29	10.47	0	-66.19	98.29	-55.72	0	10.47	-98.29	75.316	0	192.218	0	0	0	15.176	0	-75.316	0	-60.14	0	15.176	0	1395.2	2667.7	119.245	157.435	1274.42	56.02	436.266	588.22	-120.78	-2611.68	-958.938	-2079.47	-838.158	532.2	63.08	0	0	0	101.412	19.475	0	214.21	38.332	19.475	-63.08	214.21	-101.412	194.735	75.468	0	7	6.5	0	0	28.55	0	-75.468	0	-46.918	0	28.55	0	0	0	657.612	0	8.662	864.23	14.154	168.36	8.662	864.23	14.154	168.36	5.492	-695.87	586.694	233.275	133.126	0	131.862	185.045	1107.96	5.83	-454.832	-48.23	521.268	-227.445	976.1	-179.215	117.378	789.395	0	223.83	0	0	189.89	0	-117.378	-789.395	72.512	-789.395	189.89	0	462.594	0	1112.66	291.245	208.794	1186.33			-253.8	1186.33					302.362	0													73.075	594.925			38.702	122.285	164.174	0	-34.373	-472.64	91.099	-594.925	125.472	-122.285	59.742	0	111.718	0	3804.62	139.13	74.136	0	3744.88	139.13	14.394	0	-3730.48	-139.13	313.956	1296.82	1013.47	21.28	1368.9	27.665	1676.22	568.57	1054.95	-1269.15	1362.26	-728.245	307.314	540.905	393.574	952.54	452.75	17.89	140.728	6.04	1475.96	0	-252.846	-946.5	1082.39	-952.54	1335.24	-6.04	196.794	0	356.232	0	51.854	668.86	0	197.44	-144.94	668.86	-196.794	197.44	-51.854	-471.42	800.01	1608.23	360.314	199.64	392.286	1402.91	45.876	237.19	-407.724	-205.32	-754.134	-1371.04	-346.41	-1165.72	72.764	0	24.56	165.975	4.682	114.47	91.812	126.58	-68.082	114.47	19.048	126.58	87.13	12.11	1324.58	0	231.214	41.035	108.468	88.705	148.73	0	-1216.12	88.705	-1175.85	0	40.262	-88.705	712.654	82.955	89.384	25.205	208.27	356.645	357.566	0	-504.384	273.69	-355.088	-82.955	149.296	-356.645	0	79.79	0	0	0	35.085	0	31.89	0	-44.705	0	-47.9	0	-3.195	640.374	0													323.332	0	617.794	0	229.612	130.16	18.968	0	-93.7197	130.16	-304.364	0	-210.644	-130.16	27.2	161.475	118.53	83.61	64.592	0	57.878	0	37.392	-161.475	30.678	-161.475	-6.714	0	45.616	0	86.1425	0											65.902	10.1	44.716	0	41.98	0	10.3233	812.835	-23.922	-10.1	-55.5787	802.735	-31.6567	812.835	0	14.035	67.084	0	15.8	303.32	108.054	0	15.8	289.285	108.054	-14.035	92.254	-303.32	112.224	0	0	460.205	1768.18	0	0	0	1655.96	0	-112.224	0	-1768.18	0	0	0	369.516	0	0	0	222.07	0	0	0	222.07	0	222.07	0	11.61	0	35.09	0	5.994	0	0	0	-5.616	0	-11.61	0	-5.994	0	100.312	0	84.404	0	10.918	541.14	11.454	0	-89.394	541.14	-88.858	0	0.536	-541.14	7.6	0	10.3	311.89	11.7	0	48.53	0	4.1	0	40.93	0	36.83	0	405.988	0	66.332	1265.3	62.58	566.965	379.38	0	-343.408	566.965	-26.608	0	316.8	-566.965	259.376	0	1296.57	0	268.276	0	505.146	0	8.9	0	245.77	0	236.87	0	161.278	0	612.904	0	44.616	0	297.38	5	-116.662	0	136.102	5	252.764	5	229.568	0	308.864	0	2.8	0	438.164	938.08	-226.768	0	208.596	938.08	208.596	938.08	7.642	0	56.29	555.89	19.724	0	0	67.97	12.082	67.97	-7.642	67.97	-19.724	67.97	0	0	1319.43	10.5	345.054	228.9	211.946	583.56	345.054	228.9	211.946	583.56	-133.108	354.66	27.248	0	33.242	0	0	318.6	0	53.685	-27.248	318.6	-27.248	53.685	0	-264.915	430.538	0													71.266	122.75			9.916	0	0	0	-61.35	-122.75	-71.266	-122.75	-71.266	-122.75	163.388	0	161.942	7.5	215.432	5	0	0	52.044	5	-163.388	0	-215.432	-5	648.318	0	22.616	0	0	75.29	485.616	0	-648.318	75.29	-162.702	0	485.616	-75.29	7.8	0	42.36	0	0	0	0	0	-7.8	0	-7.8	0	0	0
	0.244444	157.466	645.14	1104.2	88.365	48.92	0	539.838	0	-108.546	-645.14	382.372	-645.14	490.918	0	0	1247.69	0	0	1	67.8			1	-1179.89					597.746	1240.72	107.294	1	0	115.38	148.986	619.58	-597.746	-1125.35	-448.76	-621.145	148.986	504.2	0	11.5	0	0	113.51	0	0	0	113.51	-11.5	0	-11.5	-113.51	0	0	1267.44	40.3425	1529.43											95.292	102.655	0	0	93.406	126.37	30.72	0	-1.886	23.715	-64.572	-102.655	-62.686	-126.37	179	276.275	635.362	1677.81	638.084	1189.12	0	0	459.084	912.84	-179	-276.275	-638.084	-1189.12	31.506	0	0.2	0	41.6225	5.5			10.1165	5.5					0	110.56	1061.73	358.64	630.352	5.5	110.466	1340.64	630.352	-105.06	110.466	1230.09	-519.886	1335.14	4	0	5.386	72.12	0	0	0	0	-4	0	-4	0	0	0	57.756	0													0	0	644.444	0	80.13	0	0	0	80.13	0	0	0	-80.13	0	0	0	0	407.55											1.4	0	0	62.07	60.156	0	25.484	0	58.756	0	24.084	0	-34.672	0	0	7.38	295.614	57.905	644.572	0			644.572	-7.38					52.032	0	9	0	4.4	0	0	0	-47.632	0	-52.032	0	-4.4	0	0	9.485	107.738	0	0	6.71			0	-2.775					0	0	11.75	0			12.434	0			12.434	0			14.022	0	18.89	0	22.576	0	0	0	8.554	0	-14.022	0	-22.576	0	0	43.27													214.424	40.08	297.352	0	427.562	0	633.718	0	213.138	-40.08	419.294	-40.08	206.156	0	340.224	548.97	218.404	0	22.516	0	422.6	0	-317.708	-548.97	82.376	-548.97	400.084	0	31.812	0	0	106.655	144.116	0	120.134	386.805	112.304	0	88.322	386.805	-23.982	386.805	20.916	0	28.886	759.14	206.4	0	0	0	185.484	0	-20.916	0	-206.4	0	0	0	53.882	0	6.428	0	106.118	27.5	6.428	0	106.118	27.5	99.69	27.5	0	0	362.642	0	68.66	0	36.16	0	68.66	0	36.16	0	-32.5	0	1669.27	1597.26	183.282	300.585	1008.85	399.105	794.7	0	-660.426	-1198.15	-874.574	-1597.26	-214.148	-399.105	18.076	0	61.334	0	5.2	0	0	114.25	-12.876	0	-18.076	114.25	-5.2	114.25	22.846	1.5	14.974	0	0	0	14.448	0	-22.846	-1.5	-8.398	-1.5	14.448	0	269.132	0	421.484	0	167.962	2	0	0	-101.17	2	-269.132	0	-167.962	-2	315.54	0	270.946	0	88.472	157.765	633.29	0	-227.068	157.765	317.75	0	544.818	-157.765	216.236	353.405	0	146.18	204.928	0	232.102	0	-11.308	-353.405	15.8665	-353.405	27.1745	0	1120.05	86.875	1092.35	471.47	529.618	1001.01			-590.436	914.14					61.908	0													387.357	0			0	611.745	0	0	-387.357	611.745	-387.357	0	0	-611.745	351.69	0	391.442	0	2516.01	0	81.914	0	2164.32	0	-269.776	0	-2434.09	0	167.974	1139.35	815.778	737.825	1629.84	11.51	1514.68	1771.7	1461.87	-1127.84	1346.71	632.355	-115.158	1760.19	1849.07	0	247.488	134.5	373.49	79.91	853.992	0	-1475.58	79.91	-995.08	0	480.502	-79.91	604.162	0	60.96	0	68.162	437.24	41.714	0	-536	437.24	-562.448	0	-26.448	-437.24	589.882	1144.9	439.514	85.935	763.28	880.09	578.932	102.245	173.398	-264.815	-10.95	-1042.66	-184.348	-777.845	0	0	0	0	0	70.33	39.994	174.625	0	70.33	39.994	174.625	39.994	104.295	399	0	3.4	0	235.404	322.93	52.036	45.31	-163.596	322.93	-346.964	45.31	-183.368	-277.62	290.138	118.705	105.222	0	1239.9	130.44	63.242	0	949.762	11.735	-226.896	-118.705	-1176.66	-130.44	0	0	0	0	29.98	141.57	0	0	29.98	141.57	0	0	-29.98	-141.57	197.45	0													170.48	0	434.046	0	115.092	0	134.06	4	-55.388	0	-36.42	4	18.968	4	230.804	55.285	44.812	0	42.116	0	41.012	140.665	-188.688	-55.285	-189.792	85.38	-1.104	140.665	46.08	1.58	115.162	0											53.542	29.7	31.116	0	64.024	0	67.7017	1916.65	10.482	-29.7	14.1597	1886.95	3.67767	1916.65	0	197.04	4.494	0	56.364	274.695	0	158.9	56.364	77.655	0	-38.14	-56.364	-115.795	51.732	0	1.8	225.28	1880.27	0	143.51	0	1828.54	0	91.778	0	-1736.76	0	0	0	301.658	0	0	0	89.636	0	0	0	89.636	0	89.636	0	44.432	1	0	0	85.508	0	90.686	0	41.076	-1	46.254	-1	5.178	0	7.446	88.455	21.72	0	0	226.77	0	244.005	-7.446	138.315	-7.446	155.55	0	17.235	0	0	7.642	319.985	0	0	0	0	0	0	0	0	0	0	71.566	208.395	98.754	97.02	1.4	868.57	133.632	178.305	-70.166	660.175	62.066	-30.09	132.232	-690.265	267.228	4.745	1096.48	0	183.7	80.47	174.642	0	-83.528	75.725	-92.586	-4.745	-9.058	-80.47	161.464	0	432.73	1105.44	62.934	0	272.074	18.595	-98.53	0	110.61	18.595	209.14	18.595	224.488	0	403.912	0	103.022	0	277.774	1162.13	-121.466	0	53.286	1162.13	53.286	1162.13	0	0	208.2	4.5	33.104	0	40.914	8	33.104	8	40.914	8	7.81	8	619.836	215.44	1441.69	0	341.956	0	51.67	1005.27	-277.88	-215.44	-568.166	789.835	-290.286	1005.27	8.062	155.39	0	0	55.02	77.365	0	161.725	46.958	-78.025	-8.062	6.335	-55.02	84.36	325.06	0													0	96.515			41.954	103.695	1.2	0	41.954	7.18	1.2	-96.515	1.2	-96.515	15.784	0	596.55	0	134.102	0	0.2	0	118.318	0	-15.584	0	-133.902	0	183.146	0	52.568	247.34	0	46.39	226.578	0	-183.146	46.39	43.432	0	226.578	-46.39	140.084	0	0	0	0	0	0	0	-140.084	0	-140.084	0	0	0
	0.245139	119.156	222.325	862.58	140.355	159.724	0	609.304	0	40.568	-222.325	490.148	-222.325	449.58	0	0	348.415	0	0	0	60.33			0	-288.085					903.69	822.96	48.524	125.52	44.118	41.26	246.07	0	-859.572	-781.7	-657.62	-822.96	201.952	-41.26	0	0	0	201.79	2.434	52.13	0	0	2.434	52.13	0	0	-2.434	-52.13	0	393.525	0	42.375											181.632	0	31.24	0	389.556	0	59.278	41.965	207.924	0	-122.354	41.965	-330.278	41.965	146.306	0	732.08	1707.43	770.422	1114.25	218.407	5	624.116	1114.25	72.1015	5	-552.014	-1109.25	32.858	0	97.516	0	12	66.365			-20.858	66.365					0	268.98	1442.72	0	751.31	262.055	216.73	2011.74	751.31	-6.925	216.73	1742.76	-534.58	1749.68	13.998	0	0	360.18	0	38.58	0	0	-13.998	38.58	-13.998	0	0	-38.58	49.336	0													0	0	393.426	0	11.606	0	0	0	11.606	0	0	0	-11.606	0	0	0	0	47.66											18.992	0	2.952	81.93	48.818	0	48.248	0	29.826	0	29.256	0	-0.57	0	0	215.375	250.512	87.925	439.796	0			439.796	-215.375					84.118	0	0	0	43.94	0	0	0	-40.178	0	-84.118	0	-43.94	0	0	0	4.2	0	17.118	252.66			17.118	252.66					0	0	0	0			3.794	8.5			3.794	8.5			85.384	0	0	0	0	0	0	0	-85.384	0	-85.384	0	0	0	0	281.445													238.964	998.185	257.284	193.6	994.06	0	328.066	56.405	755.096	-998.185	89.102	-941.78	-665.994	56.405	69.722	374.76	306.568	0	108.984	22.345	692.808	0	39.262	-352.415	623.086	-374.76	583.824	-22.345	165.974	0	0	0	0	0	0	0	-165.974	0	-165.974	0	0	0	89.124	0	88.178	19.35	218.376	0	0	0	129.252	0	-89.124	0	-218.376	0	0	0	96.06	0	36.108	0	79.24	0	36.108	0	79.24	0	43.132	0	11.108	0	29.206	0	0	135.995	366.766	0	-11.108	135.995	355.658	0	366.766	-135.995	1357.27	2198.72	39.21	113.11	1125.98	449.81	351.982	71.64	-231.288	-1748.91	-1005.29	-2127.09	-774.002	-378.17	51.168	0	60.4	0	270.838	0	35.846	0	219.67	0	-15.322	0	-234.992	0	0	0	33.016	0	0	68.04	7.8	0	0	68.04	7.8	0	7.8	-68.04	194.258	0	346.14	0	141.47	9.825	0	0	-52.788	9.825	-194.258	0	-141.47	-9.825	565.046	0	369.71	138.385	53.79	0	515.664	313.035	-511.256	0	-49.382	313.035	461.874	313.035	420.992	217.99	0	408.045	277.186	0	257.918	0	-143.806	-217.99	-163.075	-217.99	-19.2685	0	1882.4	0	1023.75	926.2	763.378	321.72			-1119.02	321.72					312.816	0													13.2833	0			0	0	0	0	-13.2833	0	-13.2833	0	0	0	427.998	0	310.222	0	2783.89	0	70.318	0	2355.9	0	-357.68	0	-2713.58	0	704.786	2551.36	1089.41	1051.48	1393.74	178.255	624.57	388.745	688.954	-2373.1	-80.216	-2162.61	-769.17	210.49	1412.09	21.03	1050.32	103.785	234.528	228.955	892.846	0	-1177.57	207.925	-519.248	-21.03	658.318	-228.955	660.756	45.17	5.728	0	7.224	1521.18	0	392.905	-653.532	1476.02	-660.756	347.735	-7.224	-1128.28	250.318	205.71	473.754	267.67	802.888	1436.77	425.782	185.26	552.57	1231.06	175.464	-20.45	-377.106	-1251.51	0	0	5.824	0	3.842	63.285	23.028	616.36	3.842	63.285	23.028	616.36	19.186	553.075	327.65	0	26.164	0	751.21	78.66	313.432	259.365	423.56	78.66	-14.218	259.365	-437.778	180.705	1337.14	0	229.77	0	934.624	0	0	0	-402.52	0	-1337.14	0	-934.624	0	0	0	0	0	98.768	700.605	0	0	98.768	700.605	0	0	-98.768	-700.605	1.216	0													766.412	0	520.024	0	164.226	148.97	1.2	7.16	-602.186	148.97	-765.212	7.16	-163.026	-141.81	389.152	160.625	153.182	0	8.63	0	52.424	118.03	-380.522	-160.625	-336.728	-42.595	43.794	118.03	97.398	0	308.702	0											7.602	155.86	0	0	2.2	0	0	1437.95	-5.402	-155.86	-7.602	1282.1	-2.2	1437.95	9.4	0	106.528	0	5.946	54.615	291.256	0	-3.454	54.615	281.856	0	285.31	-54.615	30.836	0	0	467.095	1092.88	0	52.558	0	1062.04	0	21.722	0	-1040.32	0	0	0	282.926	0	0	0	116.562	0	0	0	116.562	0	116.562	0	98.854	0	0	0	120.164	0	34.84	0	21.31	0	-64.014	0	-85.324	0	47.356	448.38	58.384	0	0	30.84	0	59.045	-47.356	-417.54	-47.356	-389.335	0	28.205	0	0	0.2	437.725	16.654	74.99	15.736	0	16.654	74.99	15.736	0	-0.918	-74.99	931.918	7.435	76.402	427.9	69.446	989.05	454.738	0	-862.472	981.615	-477.18	-7.435	385.292	-989.05	825.426	0	1097.61	36.895	396.476	97.16	654.292	0	-428.95	97.16	-171.134	0	257.816	-97.16	129.656	70.215	716.176	232.545	0	27.665	335.812	0	-129.656	-42.55	206.156	-70.215	335.812	-27.665	43.888	0	136.764	0	348.738	0	195.766	906.905	304.85	0	151.878	906.905	151.878	906.905	0	36.06	534.57	116.53	26.962	0	25.6	27.225	26.962	-8.835	25.6	-8.835	-1.362	27.225	668.102	0	686.536	45.705	229.486	0	20.152	576.86	-438.616	0	-647.95	576.86	-209.334	576.86	0	0	11.906	0	0	0	41.908	0	0	0	41.908	0	41.908	0	182.176	0													0	307.345			0	54.375	0	22.215	0	-252.97	0	-285.13	0	-285.13	232.176	0	681.756	0	137.97	0	24.098	0	-94.206	0	-208.078	0	-113.872	0	307.056	0	0	3.5	17.01	0	85.742	0	-290.046	0	-221.314	0	68.732	0	60.52	0	4.8	0	0	0	270.864	0	-60.52	0	210.344	0	270.864	0
	0.245833	657.384	15.5	1457.22	93.1	613.264	0	944.818	0	-44.12	-15.5	287.434	-15.5	331.554	0	49.398	678.575	0	0	1.6	257.48			-47.798	-421.095					382.63	720.21	0	0	0	114.87	1635.47	62.035	-382.63	-605.34	1252.84	-658.175	1635.47	-52.835	0	0	0	97.585	35.298	230.67	0	0	35.298	230.67	0	0	-35.298	-230.67	45.3925	1671.1	0	164.155											22.244	0	21.358	0	84.604	0	0	13.285	62.36	0	-22.244	13.285	-84.604	13.285	105.34	614.945	229.392	2144.7	724.596	1553.52	498.288	0	619.256	938.575	392.947	-614.945	-226.308	-1553.52	260.104	0	16.702	0	71.2	180.06			-188.904	180.06					0	644.77	1245.82	54.51	915.978	192.235	270.562	2102.51	915.978	-452.535	270.562	1457.74	-645.416	1910.27	0	191.77	17.404	0	17.538	0	0	0	17.538	-191.77	0	-191.77	-17.538	0	39.9	0													0	0	376.854	317.315	0	31.5	0	0	0	31.5	0	0	0	-31.5	0	0	6.605	142.98											0	0	0	376.545	15.332	0	0	0	15.332	0	0	0	-15.332	0	0	714.815	155.634	0	247.712	0			247.712	-714.815					0	0	96.426	0	52.232	117.605	0	53	52.232	117.605	0	53	-52.232	-64.605	9.08	0	275.986	0	34.8	544.525			25.72	544.525					0	0	0	0			145.74	3.5			145.74	3.5			155.458	0	423.384	0	26.236	0	7.79	0	-129.222	0	-147.668	0	-18.446	0	146.284	291.35													280.266	710.45	595.018	261.175	870.488	0	652.614	6.745	590.222	-710.45	372.348	-703.705	-217.874	6.745	29.8	852.025	422.944	0	60.41	193.47	570.776	0	30.61	-658.555	540.976	-852.025	510.366	-193.47	16.104	0	0	0	84.626	0	0	0	68.522	0	-16.104	0	-84.626	0	149.512	0	0	340.095	156.116	0	82.278	171.255	6.604	0	-67.234	171.255	-73.838	171.255	4	61.42	176.75	79.42	0	0	79.814	0	-4	-61.42	75.814	-61.42	79.814	0	726.808	0	78.57	0	0	0	3.256	0	-726.808	0	-723.552	0	3.256	0	1618.31	2046.77	206.148	494.225	722.664	53.295	333.658	36.86	-895.65	-1993.47	-1284.66	-2009.91	-389.006	-16.435	243.058	0	8.41	0	197.084	0	31.816	0	-45.974	0	-211.242	0	-165.268	0	0	58.485	95.15	96.66	10.374	31.325	77.858	0	10.374	-27.16	77.858	-58.485	67.484	-31.325	99.062	0	252.864	0	185.282	0	101.378	0	86.22	0	2.316	0	-83.904	0	122.34	283.47	47.876	0	0	4.5	295.696	175.665	-122.34	-278.97	173.356	-107.805	295.696	171.165	246.438	0	91.856	177.485	200.95	0	709.11	0	-45.488	0	462.672	0	508.16	0	470.532	280.725	771.474	382.675	662.722	593.375			192.19	312.65					161.362	0													45.285	75.71			141.508	0	0	0	96.223	-75.71	-45.285	-75.71	-141.508	0	337.238	0	345.992	0	2091.31	0	0	0	1754.08	0	-337.238	0	-2091.31	0	545.142	1058.05	293.9	507.125	2130.03	63.945	754.912	1352.56	1584.89	-994.105	209.77	294.51	-1375.12	1288.62	1106.92	0	1127.75	103.26	141.94	7	886.78	0	-964.98	7	-220.14	0	744.84	-7	605.892	20.33	0	0	92.862	802.785	38.59	201.055	-513.03	782.455	-567.302	180.725	-54.272	-601.73	488.622	106.48	36.972	1377.67	627.934	1623.58	779.464	165.035	139.312	1517.1	290.842	58.555	151.53	-1458.55	9.8	0	19.458	0	14.406	27.68	23.262	885.92	4.606	27.68	13.462	885.92	8.856	858.24	475.4	5	29.688	0	447.4	86.04	145.736	1108.24	-28	81.04	-329.664	1103.24	-301.664	1022.2	820.894	0	813.75	1	465.494	75.98	0	0	-355.4	75.98	-820.894	0	-465.494	-75.98	0	17.105	0	0	85.73	238.875	0	0	85.73	221.77	0	-17.105	-85.73	-238.875	0	0													761.123	90.38	383.222	0	142.56	21.71	38.074	0	-618.563	-68.67	-723.049	-90.38	-104.486	-21.71	438.086	0	0	0	0	0	0	0	-438.086	0	-438.086	0	0	0	45.948	0	287.207	0											19.502	81.91	0	0	0	0	0.333333	487.085	-19.502	-81.91	-19.1687	405.175	0.333333	487.085	4.2	0	0	0	197.038	171.425	38.936	73.91	192.838	171.425	34.736	73.91	-158.102	-97.515	31.088	0	0	408.295	519.748	0	444.232	0	488.66	0	413.144	0	-75.516	0	0	20.5	231.382	0	0	0	19.984	0	0	-20.5	19.984	-20.5	19.984	0	35.894	0	0	0	224.236	0	36.37	0	188.342	0	0.476	0	-187.866	0	262.666	196.575	318.922	67.76	0	253.79	44.212	509.345	-262.666	57.215	-218.454	312.77	44.212	255.555	0	0	3.2	0	57.62	0	35.95	0	57.62	0	35.95	0	-21.67	0	205.296	0	0	712.51	98.19	440.545	175.334	0	-107.106	440.545	-29.962	0	77.144	-440.545	1262.09	0	582.984	56	587.776	33.24	493.362	0	-674.312	33.24	-768.726	0	-94.414	-33.24	140.668	0	663.892	360.015	88.812	0	71.662	9.655	-51.856	0	-69.006	9.655	-17.15	9.655	0	0	468.712	0	209.324	0	249.48	725.66	209.324	0	249.48	725.66	249.48	725.66	0	0	63.77	102.005	183.478	0	92.734	0	183.478	0	92.734	0	-90.744	0	12.858	0	925.352	0	153.21	71.31	2.408	0	140.352	71.31	-10.45	0	-150.802	-71.31	47.092	0	127.888	0	3.8	170.87	0	0	-43.292	170.87	-47.092	0	-3.8	-170.87	22.89	0													0	1429.16			0	0	49.356	0	0	-1429.16	49.356	-1429.16	49.356	-1429.16	18.348	0	171.158	0	0	0	63.008	0	-18.348	0	44.66	0	63.008	0	188.08	105.055	134.74	0	0	0	17.08	0	-188.08	-105.055	-171	-105.055	17.08	0	67.732	0	0	0	3.6	115.295	0	0	-64.132	115.295	-67.732	0	-3.6	-115.295
	0.246528	772.508	695.77	901.34	115.44	482.2	0	1109.71	0	-290.308	-695.77	337.204	-695.77	627.512	0	114.654	1388.21	0	0	0	0			-114.654	-1388.21					429.368	689.33	0	5.41	111.82	1165.89	1453.25	532.26	-317.548	476.56	1023.88	-157.07	1341.43	-633.63	0	0	0	0	5.8	29.555	2.8	0	5.8	29.555	2.8	0	-3	-29.555	0	489.68	0	0											7.328	42.49	19.08	0	0	0	257.888	0	-7.328	-42.49	250.56	-42.49	257.888	0	0	582.485	268.526	1633.64	642.932	1158.67	393.13	0	642.932	576.19	393.13	-582.485	-249.802	-1158.67	109.398	0	77.458	0	6	0			-103.398	0					0	0	1205.86	0	341.42	0	141.712	1121.67	341.42	0	141.712	1121.67	-199.708	1121.67	0	18.74	97.944	0	86.676	0	112.546	8	86.676	-18.74	112.546	-10.74	25.87	8	0	0													48.814	0	59.452	0	0	0	112.546	8	-48.814	0	63.732	8	112.546	8	0	0	0	256.83											74.764	0	0	0	79.696	0	98.818	12.46	4.932	0	24.054	12.46	19.122	12.46	0	57.5	96.308	0	288.08	0			288.08	-57.5					3.8	80.06	96.29	0	57.94	0	0	0	54.14	-80.06	-3.8	-80.06	-57.94	0	59.064	0	47.904	127.4	0	505.205			-59.064	505.205					0	0	0	0			0	240.735			0	240.735			24.046	0	316.274	0	100.778	0	23.902	0	76.732	0	-0.144	0	-76.876	0	0	347.08													198.4	606.91	120.506	100.24	488.558	20.08	841.95	41.975	290.158	-586.83	643.55	-564.935	353.392	21.895	18	593.09	589.886	93.61	87.056	60.055	697.686	0	69.056	-533.035	679.686	-593.09	610.63	-60.055	154.508	36.53	325.098	0	82.272	0	0	0	-72.236	-36.53	-154.508	-36.53	-82.272	0	480.66	0	0	15.57	113.492	0	0	0	-367.168	0	-480.66	0	-113.492	0	0	0	109.522	351.13	48.366	0	0	106.22	48.366	0	0	106.22	-48.366	106.22	720.596	0	0	0	37.582	0	104.324	0	-683.014	0	-616.272	0	66.742	0	2181.73	1928.23	156.485	1655.3	432.32	305.12	265.942	97.58	-1749.41	-1623.11	-1915.79	-1830.65	-166.378	-207.54	527.144	0	407.158	0	113.686	155.025	57.774	0	-413.458	155.025	-469.37	0	-55.912	-155.025	0	68.485	0	0	0	0	2.63	100.075	0	-68.485	2.63	31.59	2.63	100.075	0	0	632.292	137.24	203.454	0	0	0	203.454	0	0	0	-203.454	0	258.584	0	0	0	6.952	112.2	1046.49	218.445	-251.632	112.2	787.906	218.445	1039.54	106.245	264.876	0.705	290.33	0	196.122	0	476.325	0	-68.754	-0.705	211.449	-0.705	280.203	0	661.288	33.5	882.334	741.645	500.902	439.45			-160.386	405.95					323.212	0													98.4617	298.86			0	0	0	0	-98.4617	-298.86	-98.4617	-298.86	0	0	556.492	269.095	181.56	0	2825.64	242.195	83.382	0	2269.15	-26.9	-473.11	-269.095	-2742.26	-242.195	171.914	2025.67	225.916	54	1186.69	264.92	914.886	870.715	1014.78	-1760.76	742.972	-1154.96	-271.806	605.795	1502.64	0	939.558	185.26	232.758	0	820.662	0	-1269.88	0	-681.98	0	587.904	0	480.674	0	5.4	0	250.064	86.64	0	108.41	-230.61	86.64	-480.674	108.41	-250.064	21.77	758.012	204.185	393.776	1544.74	985.78	1798.18	514.314	172.835	227.768	1594	-243.698	-31.35	-471.466	-1625.35	42	0	56.876	0	0	53.785	0	277.745	-42	53.785	-42	277.745	0	223.96	590.334	0	64.944	0	858.45	22.64	30.354	0	268.116	22.64	-559.98	0	-828.096	-22.64	405.072	0	543.218	0	979.868	58.155	0	0	574.796	58.155	-405.072	0	-979.868	-58.155	0	27.985	23.28	15.5	54.572	109.49	0	0	54.572	81.505	0	-27.985	-54.572	-109.49	0	0													401.142	15.5	281.27	0	228.74	0	0	0	-172.402	-15.5	-401.142	-15.5	-228.74	0	392.048	49.3	0	0	123.422	0	0	0	-268.626	-49.3	-392.048	-49.3	-123.422	0	74.704	0	224.65	0											44.698	107.535	0	348.59	9.986	0	39.1133	670.755	-34.712	-107.535	-5.58467	563.22	29.1273	670.755	198.034	0	41.978	0	75.628	355.015	218.512	734.465	-122.406	355.015	20.478	734.465	142.884	379.45	177.254	0	4.94	301.435	1123.42	0	110.222	0	946.17	0	-67.032	0	-1013.2	0	57.082	0	108.714	0	0	0	0	0	-57.082	0	-57.082	0	0	0	25.1	0	0	0	369.72	85.33	234.54	0	344.62	85.33	209.44	0	-135.18	-85.33	243.69	0	1392.23	391.035	0	2848.84	10.888	0	-243.69	2848.84	-232.802	0	10.888	-2848.84	0	0	0	0	0	0	131.482	0	0	0	131.482	0	131.482	0	847.538	0	75.458	710.04	616.934	479.37	279.65	0	-230.604	479.37	-567.888	0	-337.284	-479.37	1706.71	1.5	1081.78	52.175	215.744	54.91	260.252	0	-1490.96	53.41	-1446.45	-1.5	44.508	-54.91	307.526	0	571.488	0	149.098	9.22	111.622	0	-158.428	9.22	-195.904	0	-37.476	-9.22	1.8	44.3	54.656	0	96.842	0	631.498	619.77	95.042	-44.3	629.698	575.47	629.698	619.77	8.6	114.655	55.478	0	143.304	0	32.396	0	134.704	-114.655	23.796	-114.655	-110.908	0	11.692	139.83	651.486	352.895	67.164	104.15	0	6.8	55.472	-35.68	-11.692	-133.03	-67.164	-97.35	0	27.99	91.486	0	82.56	256.555	0	1008	82.56	228.565	0	980.015	-82.56	751.45	21.06	0													0	651.87			0	0	0	10.5	0	-651.87	0	-641.37	0	-641.37	0	0	0	0	27.92	0	138.778	0	27.92	0	138.778	0	110.858	0	385.898	0	0	0	0	886.65	95.914	0	-385.898	886.65	-289.984	0	95.914	-886.65	134.668	132.955	0	0	108.932	0	0	0	-25.736	-132.955	-134.668	-132.955	-108.932	0
	0.247222	585.892	277.91	618.304	61.37	737.962	0	939.422	0	152.07	-277.91	353.53	-277.91	201.46	0	29.706	385.855	0	0	0	0			-29.706	-385.855					444.06	1015.8	0	311.25	748.722	1604.63	958.904	585.615	304.662	588.825	514.844	-430.19	210.182	-1019.02	0	0	0	0	24.834	0	0	0.5	24.834	0	0	0.5	-24.834	0.5	109.638	821.9	0	64.61											98.696	0	50.59	0	7.104	0	112.1	108.945	-91.592	0	13.404	108.945	104.996	108.945	13.038	990.315	754.438	1408.07	1174.06	1004.58	128.368	1051.66	1161.02	14.26	115.33	61.345	-1045.69	47.085	174.016	0	42.342	3	22.3125	45.68			-151.703	45.68					7.338	0	772.09	0	430.666	137.22	147.522	418.83	423.328	137.22	140.184	418.83	-283.144	281.61	58.072	69.415	11	0	77.866	0	0	0	19.794	-69.415	-58.072	-69.415	-77.866	0	0	0													43.732	0	173.186	0	0	0	0	0	-43.732	0	-43.732	0	0	0	17.934	0	67.1125	406.055											74.838	0	0	135.41	0	0	238.058	88.64	-74.838	0	163.22	88.64	238.058	88.64	0	0	298.314	317.26	404.384	0			404.384	0					105.004	0	54.872	0	45.944	0	0	0	-59.06	0	-105.004	0	-45.944	0	73.308	49.565	30.892	180.73	209.622	99.26			136.314	49.695					0	0	9.4	0			16.704	209.22			16.704	209.22			20.458	0	160.66	0	72.654	0	60.752	0	52.196	0	40.294	0	-11.902	0	66.224	31.58													229.686	527.55	163.898	197.955	380.292	0	174.728	764.1	150.606	-527.55	-54.958	236.55	-205.564	764.1	121.302	536.1	1077.49	724.26	29.986	0	725.888	75.7	-91.316	-536.1	604.586	-460.4	695.902	75.7	152.23	231.74	0	0	118.746	0	58.658	0	-33.484	-231.74	-93.572	-231.74	-60.088	0	30.332	0	28.816	55.995	106.338	0	0	0	76.006	0	-30.332	0	-106.338	0	88.798	0	218.652	408.305	3.8	34.3	78.508	66.705	-84.998	34.3	-10.29	66.705	74.708	32.405	374.656	0	0	0	0	298.05	31.954	0	-374.656	298.05	-342.702	0	31.954	-298.05	2416.9	2172.71	59.685	1642.73	1413.76	36.65	232.908	113.01	-1003.13	-2136.06	-2183.99	-2059.7	-1180.86	76.36	394.504	51.975	173.642	0	88.212	0	14.464	0	-306.292	-51.975	-380.04	-51.975	-73.748	0	0	184.08	0.4	0	59.588	0	0	0	59.588	-184.08	0	-184.08	-59.588	0	69.332	171.12	686.298	0	95.092	0	5.772	0	25.76	-171.12	-63.56	-171.12	-89.32	0	0	0	410.914	277.935	47.476	331.12	708.938	73.525	47.476	331.12	708.938	73.525	661.462	-257.595	135.228	192.6	43.164	0	24.014	0	100.272	0	-111.214	-192.6	-34.9555	-192.6	76.2585	0	781.102	922.455	790.892	302.915	736.878	498.215			-44.224	-424.24					251.844	0													11.5083	151.35			109.838	0	81.952	0	98.3297	-151.35	70.4437	-151.35	-27.886	0	125.82	106.615	289.332	0	2695.05	34.44	4	0	2569.23	-72.175	-121.82	-106.615	-2691.05	-34.44	1242.37	1875.27	255.606	196.785	2614.88	714.835	1437.26	7.55	1372.51	-1160.43	194.888	-1867.72	-1177.62	-707.285	1553.63	0	727.824	11.245	109.74	0	536.316	0	-1443.89	0	-1017.31	0	426.576	0	449.436	0	1.4	64.685	78.412	101.34	0	1148.03	-371.024	101.34	-449.436	1148.03	-78.412	1046.69	747.116	399.35	470.384	807.945	1537.42	1048.48	550.2	238.46	790.3	649.13	-196.916	-160.89	-987.216	-810.02	8.358	0	110.484	0	23.49	0	0	129.275	15.132	0	-8.358	129.275	-23.49	129.275	576.586	5.5	16.614	0	83.142	27.95	210.978	0	-493.444	22.45	-365.608	-5.5	127.836	-27.95	793.414	0	303.418	0	1508.98	199.72	98.348	0	715.562	199.72	-695.066	0	-1410.63	-199.72	0	6.945	0	58.68	229.078	64.625	0	0	229.078	57.68	0	-6.945	-229.078	-64.625	0	0													180.422	0	316.78	93.565	114.504	0	9.4	0	-65.9177	0	-171.022	0	-105.104	0	359.604	26.62	0	0	134.292	87.935	68.646	0	-225.312	61.315	-290.958	-26.62	-65.646	-87.935	32.394	0	507.585	0											16.9	95.48	0	0	0	0	58.0217	516.66	-16.9	-95.48	41.1217	421.18	58.0217	516.66	146.048	0	31.694	0	89.87	283.805	404.056	59.275	-56.178	283.805	258.008	59.275	314.186	-224.53	180.064	0	0	788.625	1043.33	0	642.024	0	863.266	0	461.96	0	-401.306	0	201.166	0	22.752	0	0	0	0	0	-201.166	0	-201.166	0	0	0	12.824	0	0	0	1574.86	3.5	55.54	0	1562.04	3.5	42.716	0	-1519.32	-3.5	540.51	0	1146.66	384.42	0	2730.53	242.706	0	-540.51	2730.53	-297.804	0	242.706	-2730.53	22.12	0	26.8	203.095	24.442	0	98.258	33.635	2.322	0	76.138	33.635	73.816	33.635	650.65	531.065	3.6	375.125	650.676	103.53	266.562	0	0.026	-427.535	-384.088	-531.065	-384.114	-103.53	1221.05	0	678.848	893.835	325.796	725.035	591.224	0	-895.25	725.035	-629.822	0	265.428	-725.035	548.98	0	718.536	0	635.944	6	304.976	6.185	86.964	6	-244.004	6.185	-330.968	0.185	19.8	0	72.354	0	383.596	0	351.826	83.665	363.796	0	332.026	83.665	332.026	83.665	0	0	0	0	0.6	0	0	0	0.6	0	0	0	-0.6	0	21.834	0	909.744	22	225.672	0	2.8	102.905	203.838	0	-19.034	102.905	-222.872	102.905	0	0	49.38	0	346.324	93.215	15.264	131.26	346.324	93.215	15.264	131.26	-331.06	38.045	9.306	0													0	359.275			14.436	0	0	0	14.436	-359.275	0	-359.275	0	-359.275	0	99.405	68.194	0	307.682	186.435	57.684	0	307.682	87.03	57.684	-99.405	-249.998	-186.435	25.358	243.055	59.416	17.42	0	28.78	37.086	0	-25.358	-214.275	11.728	-243.055	37.086	-28.78	199.506	598.51	6.648	0	222.74	7	0	0	23.234	-591.51	-199.506	-598.51	-222.74	-7
	0.247917	1188.89	310.78	740.674	18.2	489.442	0	623.836	97.84	-699.444	-310.78	-565.05	-212.94	134.394	97.84	1.078	637.705	0	0	0.4	0			-0.678	-637.705					809.216	1578.15	7.28	712.455	350.902	1094.65	74.57	28.35	-458.314	-483.505	-734.646	-1549.81	-276.332	-1066.3	74.12	0	0	0	297.234	0	76.114	0	223.114	0	1.994	0	-221.12	0	49.6125	750.705	0	0											124.538	0	0	0	33.962	0	423.354	122.39	-90.576	0	298.816	122.39	389.392	122.39	0	716.655	687.484	1384.16	1262.3	1059.38	358.235	1174.5	1262.3	342.725	358.235	457.845	-904.065	115.12	234.35	0	7.138	0	18.64	48.885			-215.71	48.885					79.386	0	719.052	0	417.736	79.255	392.712	418.96	338.35	79.255	313.326	418.96	-25.024	339.705	120.202	120.825	5.2	0	30.102	0	0	0	-90.1	-120.825	-120.202	-120.825	-30.102	0	0	0													0	0	16.896	0	59.79	0	0	0	59.79	0	0	0	-59.79	0	91.246	0	0	103.84											323.968	0	0	0	0	143.935	97.436	373.875	-323.968	143.935	-226.532	373.875	97.436	229.94	0	0	399.9	288.98	525.21	0			525.21	0					363.846	0	66.446	0	63.842	0	0	0	-300.004	0	-363.846	0	-63.842	0	71.476	14.09	148.742	121.575	93.232	0			21.756	-14.09					162.062	0	0	0			0	0			-162.062	0			18.526	0	72.576	0	141.506	0	0	0	122.98	0	-18.526	0	-141.506	0	0	517.47													157.104	910.675	107.46	10.965	336.148	0	332.282	1113.59	179.044	-910.675	175.178	202.91	-3.866	1113.59	54.494	333.135	1457.02	144.435	75.612	0	1060.47	0	21.118	-333.135	1005.97	-333.135	984.856	0	105.716	19.325	36.578	672.805	202.132	0	29.282	47.47	96.416	-19.325	-76.434	28.145	-172.85	47.47	261.3	0	32.83	0	126.952	0	2	0	-134.348	0	-259.3	0	-124.952	0	0	0	534.084	367.205	151.844	0	49.844	124.275	151.844	0	49.844	124.275	-102	124.275	269.16	0	31.992	26.41	0	1025.2	58.688	0	-269.16	1025.2	-210.472	0	58.688	-1025.2	2067.66	2689.41	45.66	1973.38	424.226	42.38	81.082	74.06	-1643.43	-2647.03	-1986.58	-2615.34	-343.144	31.68	212.98	0	146.56	0	87.658	0	141.696	0	-125.322	0	-71.284	0	54.038	0	0	80.85	0	0	14.65	56.225	0	0	14.65	-24.625	0	-80.85	-14.65	-56.225	35.79	280.38	627.834	0	29.61	531.705	54.686	0	-6.18	251.325	18.896	-280.38	25.076	-531.705	81.206	217.195	425.036	301.425	315.788	300.905	769.732	84.78	234.582	83.71	688.526	-132.415	453.944	-216.125	235.47	0	39.048	0	37.802	0	187.84	0	-197.668	0	-47.63	0	150.038	0	1289.97	1015.83	928.286	230.825	876.512	2.235			-413.462	-1013.59					138.876	0													81.2	0			0	0	0	0	-81.2	0	-81.2	0	0	0	156.628	99.41	327.756	64.62	1268.89	0	3.65	137	1112.26	-99.41	-152.978	37.59	-1265.24	137	534.324	1060.63	751.032	723.975	1298.41	612.025	930.364	103.465	764.09	-448.605	396.04	-957.165	-368.05	-508.56	558.814	0	1384.78	510.61	305.366	49.81	516.284	0	-253.448	49.81	-42.53	0	210.918	-49.81	497.316	0	0	0	19.966	147.705	0	957.365	-477.35	147.705	-497.316	957.365	-19.966	809.66	417.782	210.6	471.596	19.56	922.646	694.005	443.15	156.49	504.864	483.405	25.368	-54.11	-479.496	-537.515	100.168	0	134.526	0	0	0	0	115.87	-100.168	0	-100.168	115.87	0	115.87	244.86	9.5	27.404	0	126.238	59.62	8.922	4	-118.622	50.12	-235.938	-5.5	-117.316	-55.62	1064.61	0	989.036	0	683.648	461.98	0	42.3	-380.958	461.98	-1064.61	42.3	-683.648	-419.68	0	124.25	0	0	160.814	63.375	0	0	160.814	-60.875	0	-124.25	-160.814	-63.375	0	0													65.55	0	351.086	135.165	324.686	0	33.04	102.705	259.136	0	-32.51	102.705	-291.646	102.705	355.698	129.51	0	0	0	0	52.97	0	-355.698	-129.51	-302.728	-129.51	52.97	0	7.072	0	191.12	0											62.69	57.985	0	78.09	70.432	0	1.16667	0	7.742	-57.985	-61.5233	-57.985	-69.2653	0	237.288	0	21	203.34	0	194.7	438.794	128.495	-237.288	194.7	201.506	128.495	438.794	-66.205	41.3	0	0	0	717.98	360.82	460.83	0	676.68	360.82	419.53	0	-257.15	-360.82	479.968	0	227.984	0	10.072	103.465	0	0	-469.896	103.465	-479.968	0	-10.072	-103.465	59.678	0	4.682	0	1239.37	0	25.74	15.475	1179.7	0	-33.938	15.475	-1213.63	15.475	432.81	0	162.722	0	0	610.67	283.414	0	-432.81	610.67	-149.396	0	283.414	-610.67	5.946	0	32.208	0	1	11.51	176.602	0	-4.946	11.51	170.656	0	175.602	-11.51	1009.79	81.38	126.562	244.855	1079.21	212.455	84.386	0	69.42	131.075	-925.402	-81.38	-994.822	-212.455	1992.64	0	285.336	1365.98	270.082	121.08	994.158	0	-1722.55	121.08	-998.478	0	724.076	-121.08	482.884	0	678.968	0	537.878	72.17	85.286	20.185	54.994	72.17	-397.598	20.185	-452.592	-51.985	18.426	244.24	34.462	0	324.082	0	159.822	160.515	305.656	-244.24	141.396	-83.725	141.396	160.515	65.792	0	31.4	21	24.756	0	0	0	-41.036	0	-65.792	0	-24.756	0	29.97	0	442.646	0	458.43	0	34.654	0	428.46	0	4.684	0	-423.776	0	0	0	86.258	0	0	0	46.148	0	0	0	46.148	0	46.148	0	66.53	78.82													69.074	397.56			0	43.565	0	27.5	-69.074	-353.995	-69.074	-370.06	-69.074	-370.06	0	16.985	195	0	318.226	95.465	20.052	0	318.226	78.48	20.052	-16.985	-298.174	-95.465	0	0	76.346	0	78.748	0	4.4	0	78.748	0	4.4	0	-74.348	0	73.028	529.92	38.1	0	164.286	0	0	0	91.258	-529.92	-73.028	-529.92	-164.286	0
	0.248611	483.018	133.77	633.932	0	715.7	0	1067.67	49.605	232.682	-133.77	584.648	-84.165	351.966	49.605	8.856	341.03	141.347	0	26.744	0			17.888	-341.03					79.024	1741.88	80.532	68.31	68.416	1102.81	299.806	172.015	-10.608	-639.08	220.782	-1569.87	231.39	-930.79	212.418	0	0	0	74.616	0	0	0	-137.802	0	-212.418	0	-74.616	0	0	530.92	0	0											164.46	0	276.24	725.565	232.248	0	22.226	0	67.788	0	-142.234	0	-210.022	0	0	751.26	432.53	1761.81	1513.68	813.415	1361.27	1405.38	1513.68	62.155	1361.27	654.115	-152.409	591.96	184.966	3.5	18.318	158.265	13.9225	123.26			-171.043	119.76					316.136	0	1016.61	0	649.562	0	471.766	130.78	333.426	0	155.63	130.78	-177.796	130.78	6.39	38.055	0	0	28.94	0	0	0	22.55	-38.055	-6.39	-38.055	-28.94	0	43.724	0													0	0	139.986	0	0	166.65	0	0	0	166.65	0	0	0	-166.65	12.208	0	0	0											106.514	0	39.778	0	139.69	0	95.232	0	33.176	0	-11.282	0	-44.458	0	0	0	195.798	161.155	548.054	0			548.054	0					21.494	0	393.234	0	377.9	0	0	0	356.406	0	-21.494	0	-377.9	0	36.698	0	658.244	0	0	0			-36.698	0					178.882	0	0	0			0	0			-178.882	0			318.078	196.125	5.23	0	73.904	0	0	0	-244.174	-196.125	-318.078	-196.125	-73.904	0	23.456	615.2													260.574	945.855	5.418	792.28	111.896	0	361.784	942.165	-148.678	-945.855	101.21	-3.69	249.888	942.165	0	86.74	511.33	980.06	56.688	0	1013.04	0	56.688	-86.74	1013.04	-86.74	956.352	0	143.97	219.35	186.078	85.35	9.232	0	23.232	0	-134.738	-219.35	-120.738	-219.35	14	0	34.828	0	25.906	0	56.582	0	123.048	0	21.754	0	88.22	0	66.466	0	30.634	0	46.808	282.03	13.552	0	89.312	99.28	-17.082	0	58.678	99.28	75.76	99.28	158.998	0	0	0	264.472	485.725	108.592	0	105.474	485.725	-50.406	0	-155.88	-485.725	1496.1	2964.78	37.9175	1519.45	327.76	93.75	243.864	749.955	-1168.34	-2871.03	-1252.24	-2214.82	-83.896	656.205	37.698	0	29.528	0	58.374	0	40.578	0	20.676	0	2.88	0	-17.796	0	0	99.17	0	20.795	0	0	0	206.49	0	-99.17	0	107.32	0	206.49	215.118	18.5	945.378	0	179.462	347.865	10.958	0	-35.656	329.365	-204.16	-18.5	-168.504	-347.865	57.916	82.89	151.87	0	506.164	0	689.16	301.855	448.248	-82.89	631.244	218.965	182.996	301.855	316	0	30.44	0	19.922	53.86	39.32	0	-296.078	53.86	-276.68	0	19.398	-53.86	555.53	733.05	894.936	60.92	1125.83	0			570.296	-733.05					41.68	0													158.417	687.58			0	0	0	0	-158.417	-687.58	-158.417	-687.58	0	0	302.92	0	228.284	0	1791.08	0	0	495.695	1488.16	0	-302.92	495.695	-1791.08	495.695	757.094	1550.31	185.54	693.37	1038.11	1305.12	1092.83	277.275	281.02	-245.185	335.74	-1273.03	54.72	-1027.85	453.628	58.965	729.17	119.19	34.748	0	382.334	0	-418.88	-58.965	-71.294	-58.965	347.586	0	413.108	18.44	4.308	0	2.4	123.665	42.998	616.71	-410.708	105.225	-370.11	598.27	40.598	493.045	258.496	155.425	246.264	69.81	1554.59	1167.22	625.182	204.185	1296.09	1011.8	366.686	48.76	-929.406	-963.04	56.274	0	180.984	0	0	0	11.884	51.975	-56.274	0	-44.39	51.975	11.884	51.975	1182.35	0	0	32.9	167.794	2	97.798	0	-1014.56	2	-1084.56	0	-69.996	-2	1222.77	0	597.43	0	1037.61	729.44	873.94	0	-185.16	729.44	-348.832	0	-163.672	-729.44	0	113.76	29.256	0	155.008	0	0	0	155.008	-113.76	0	-113.76	-155.008	0	73.642	0													58.2783	0	445.182	115.83	240.598	0	10.892	0	182.32	0	-47.3863	0	-229.706	0	300.684	0	0	11.855	64.306	70.49	0	0	-236.378	70.49	-300.684	0	-64.306	-70.49	0	0	338.535	0											6.564	0	0	219.895	263.992	53.605	23.1933	0	257.428	53.605	16.6293	0	-240.799	-53.605	32.73	182.225	0	0	47.378	173.685	437.664	205.58	14.648	-8.54	404.934	23.355	390.286	31.895	0	0	110.814	0	354.358	45.45	954.736	0	354.358	45.45	954.736	0	600.378	-45.45	395.512	0	33.434	0	21.814	0	0	0	-373.698	0	-395.512	0	-21.814	0	42.878	0	9.778	0	554.124	0	0	0	511.246	0	-42.878	0	-554.124	0	279.228	0	148.924	0	42.264	962.985	164.278	0	-236.964	962.985	-114.95	0	122.014	-962.985	62.944	0	64.41	0	0	0	17.42	0	-62.944	0	-45.524	0	17.42	0	647.622	884.135	15.31	145.525	877.35	373.075	391.946	0	229.728	-511.06	-255.676	-884.135	-485.404	-373.075	1009.35	0	38.992	389.095	144.664	117.555	674.272	54.51	-864.688	117.555	-335.08	54.51	529.608	-63.045	520.144	0	856.946	0	591.462	252.21	170.206	0	71.318	252.21	-349.938	0	-421.256	-252.21	0	167.585	2.4	6.5	328.876	0	41.148	13.695	328.876	-167.585	41.148	-153.89	41.148	13.695	76.498	0	175.364	56.82	32.328	0	0	10.965	-44.17	10.965	-76.498	10.965	-32.328	10.965	0	77.78	525.084	0	518.046	0	43.642	0	518.046	-77.78	43.642	-77.78	-474.404	0	0.2	25.225	160.048	0	33.942	0	0	0	33.742	-25.225	-0.2	-25.225	-33.942	0	14.964	0													35.294	237.24			27.944	0	53.006	124.085	-7.35	-237.24	17.712	-113.155	17.712	-113.155	0	0	100.778	0	497.446	0	62.658	0	497.446	0	62.658	0	-434.788	0	531.454	0	112.604	0	0	0	3.982	0	-531.454	0	-527.472	0	3.982	0	141.744	445.435	93.94	217.985	270.15	134.79	0	0	128.406	-310.645	-141.744	-445.435	-270.15	-134.79
	0.249306	618.416	685.585	322.202	0	629.362	0	909.732	827.55	10.946	-685.585	291.316	141.965	280.37	827.55	93.258	461.555	0	0	0	0			-93.258	-461.555					2.2	668.255	0	251.495	197.084	1397.52	18.002	18.83	194.884	729.265	15.802	-649.425	-179.082	-1378.69	102.086	2.5	0	0	11.216	0	13.2	232.255	-90.87	-2.5	-88.886	229.755	1.984	232.255	16.0425	346.925	21.2475	55.66											66.04	61.755	107.384	627.535	349.88	0	27.84	122.225	283.84	-61.755	-38.2	60.47	-322.04	122.225	120.424	562.54	500.212	2301.33	1260.21	1006.65	373.647	145.835	1139.79	444.115	253.223	-416.705	-886.566	-860.82	160.252	20	121.524	1.5	20.75	0			-139.502	-20					161.032	0	969.992	234.765	390.326	0	179.706	0	229.294	0	18.674	0	-210.62	0	2.088	0	0	0	0	0	0	0	-2.088	0	-2.088	0	0	0	182.638	0													71.906	0	114.05	0	0	18.85	0	0	-71.906	18.85	-71.906	0	0	-18.85	0	0	13	0											0	0	299.156	0	371.52	0	0	102.895	371.52	0	0	102.895	-371.52	102.895	12.6	0	396.826	893.34	571.186	0			558.586	0					57.126	0	99.102	0	324.504	0	0	0	267.378	0	-57.126	0	-324.504	0	64.31	32.64	0	0	89.346	8			25.036	-24.64					1	0	0	0			0	0			-1	0			0	0	56.978	0	0	0	0	1.5	0	0	0	1.5	0	1.5	0	316.045													147.194	404.79	5.462	167.72	25.572	0	136.494	236.02	-121.622	-404.79	-10.7	-168.77	110.922	236.02	0	258.265	1172.17	1003.12	115.04	0	787.752	0	115.04	-258.265	787.752	-258.265	672.712	0	83.756	52.79	80.902	0	308.01	0	312.304	0	224.254	-52.79	228.548	-52.79	4.294	0	121.398	0	0	0	13.824	0	0	0	-107.574	0	-121.398	0	-13.824	0	0	0	51.472	649.085	78.924	0	18.638	145.375	78.924	0	18.638	145.375	-60.286	145.375	65.442	0	68.71	0	79.572	0	136.352	0	14.13	0	70.91	0	56.78	0	2099.83	2108.73	446.52	1782.49	145.412	72.35	1064.98	0	-1954.42	-2036.38	-1034.85	-2108.73	919.572	-72.35	0	229.195	0	0	0	0	84.952	0	0	-229.195	84.952	-229.195	84.952	0	0	175.065	0	524.095	1.2	0	10.708	67.605	1.2	-175.065	10.708	-107.46	9.508	67.605	74.862	213.505	525.644	0	1.2	9.54	380.264	0	-73.662	-203.965	305.402	-213.505	379.064	-9.54	0	148.995	285.298	0	856.798	125.625	1195.41	0	856.798	-23.37	1195.41	-148.995	338.614	-125.625	69.078	0	41.85	199.85	207.604	62.73	168.012	0	138.526	62.73	98.9345	0	-39.5915	-62.73	731.844	549.52	1326.98	518.525	442.348	0			-289.496	-549.52					31.968	0													471.872	370.255			257.59	0	0	0	-214.282	-370.255	-471.872	-370.255	-257.59	0	385.576	0	174.808	0	1568.47	148.44	45.288	105.46	1182.89	148.44	-340.288	105.46	-1523.18	-42.98	754.822	651.215	940.946	852.99	1373.35	1599.26	865.428	81.615	618.524	948.04	110.606	-569.6	-507.918	-1517.64	517.482	112.605	653.646	254.22	22.864	0	611.954	0	-494.618	-112.605	94.472	-112.605	589.09	0	227.492	33.035	65.438	0	3.44	110.555	0	2198.86	-224.052	77.52	-227.492	2165.83	-3.44	2088.31	125.9	198.16	128.568	84.05	1243.3	1930.16	396.93	712.985	1117.4	1732	271.03	514.825	-846.372	-1217.17	106.362	0	126.382	0	42.114	0	115.37	248.735	-64.248	0	9.008	248.735	73.256	248.735	1400.55	693.31	29.982	0	273.754	204.93	712.958	0	-1126.8	-488.38	-687.592	-693.31	439.204	-204.93	855.64	0	1005.91	0	971.044	154.275	516.496	0	115.404	154.275	-339.144	0	-454.548	-154.275	0	0	36.932	0	13.894	1	0	0	13.894	1	0	0	-13.894	-1	1.844	17.465													279.59	0	606.234	245.15	377.77	25.5	16.896	13.415	98.18	25.5	-262.694	13.415	-360.874	-12.085	424.724	0	60.058	31.05	35.242	9	0	156.63	-389.482	9	-424.724	156.63	-35.242	147.63	38.016	0	199.222	0											36.452	45.95	0	281.655	17.894	146.26	65.15	64.65	-18.558	100.31	28.698	18.7	47.256	-81.61	11.304	118.62	82.228	200.025	0	263.085	538.808	568.695	-11.304	144.465	527.504	450.075	538.808	305.61	213.222	190.7	25.334	0	433.922	193.035	318.966	0	220.7	2.335	105.744	-190.7	-114.956	-193.035	309.908	0	0	39.955	49.864	0	1.2	0	-260.044	0	-308.708	0	-48.664	0	89.958	0	85.272	0	629.852	0	0	0	539.894	0	-89.958	0	-629.852	0	239.634	0	14.988	0	0	444.115	0	0	-239.634	444.115	-239.634	0	0	-444.115	295.248	0	113.992	0	0	0	68.1	8	-295.248	0	-227.148	8	68.1	8	743.13	392.865	523.03	0	654.312	1559.98	121.12	0	-88.818	1167.12	-622.01	-392.865	-533.192	-1559.98	523.242	0	993.266	90.625	134.818	0	925.484	164.86	-388.424	0	402.242	164.86	790.666	164.86	429.944	0	358.946	0	663.526	0	470.632	0	233.582	0	40.688	0	-192.894	0	0	22.21	0	0	331.134	17.185	36.468	23.57	331.134	-5.025	36.468	1.36	36.468	6.385	300.206	0	98.638	61.99	44.17	0	63.766	0	-256.036	0	-236.44	0	19.596	0	54.13	601.025	652.26	64.445	349.9	0	0	0	295.77	-601.025	-54.13	-601.025	-349.9	0	0.2	0	44.616	0	279.414	0	0	0	279.214	0	-0.2	0	-279.414	0	30.628	0													56.518	175.635			0	0	0	10	-56.518	-175.635	-56.518	-165.635	-56.518	-165.635	0	6.5	0	0	312.49	0	104.03	0	312.49	-6.5	104.03	-6.5	-208.46	0	0	0	64.69	0	0	188.82	48.33	0	0	188.82	48.33	0	48.33	-188.82	211.45	225.725	95.648	122.78	617.162	191.25	8.92	0	405.712	-34.475	-202.53	-225.725	-608.242	-191.25
	0.25	1860.53	341.8	424.892	0	862.09	49.025	729.606	1328.75	-998.436	-292.775	-1130.92	986.95	-132.484	1279.72	175.28	175.88	0	0	7.8	0			-167.48	-175.88					197.76	938.555	0	47.97	230.892	1047.34	22.516	242.98	33.132	108.785	-175.244	-695.575	-208.376	-804.36	67.906	0	0	0	75.454	0	0	0	7.548	0	-67.906	0	-75.454	0	54.73	187.28	104.457	61.09											67.536	56.63	60.09	152.86	120.336	0	317.214	0	52.8	-56.63	249.678	-56.63	196.878	0	78.134	368.57	350.224	1196.98	1677.6	1284.12	540.77	63.8	1599.47	915.545	462.636	-304.77	-1136.83	-1220.32	248.264	65.305	26.586	165.73	39.8325	44.92			-208.431	-20.385					83.232	0	911.99	0	229.8	0	514.688	245.405	146.568	0	431.456	245.405	284.888	245.405	2.506	193.54	0	0	0	0	79.984	0	-2.506	-193.54	77.478	-193.54	79.984	0	18.97	0													14.88	0	233.496	0	23.524	0	79.984	0	8.644	0	65.104	0	56.46	0	82.098	0	0	0											0	0	405.264	13.6	37.936	0	0	0	37.936	0	0	0	-37.936	0	10.156	0	140.27	278.815	346.298	21.93			336.142	21.93					0	0	0	0	27.92	0	0	0	27.92	0	0	0	-27.92	0	3.99	0	1.2	0	2.28	122.49			-1.71	122.49					149.826	0	0	0			0	0			-149.826	0			67.35	13.21	5.668	0	0	0	0	3.5	-67.35	-13.21	-67.35	-9.71	0	3.5	51.142	374.135													96.336	176.905	31.668	49.86	30.526	0	43.372	38.56	-65.81	-176.905	-52.964	-138.345	12.846	38.56	2159.72	1021.23	1508.47	1950.73	607.13	0	1940.78	632.19	-1552.59	-1021.23	-218.938	-389.035	1333.65	632.19	350.744	0	104.782	0	152.69	0	31.002	0	-198.054	0	-319.742	0	-121.688	0	89.092	0	59.512	0	199.27	29	80.55	0	110.178	29	-8.542	0	-118.72	-29	0	0	93.826	51.065	74.732	0	52.296	208.55	74.732	0	52.296	208.55	-22.436	208.55	142.142	0	23.56	0	572.782	0	38.506	0	430.64	0	-103.636	0	-534.276	0	1998.12	2333.22	220.725	199.74	158.364	347.38	497.09	0	-1839.76	-1985.84	-1501.03	-2333.22	338.726	-347.38	0	0	0	0	0	0	44.03	0	0	0	44.03	0	44.03	0	0	10.05	0	43.85	12.466	0	6.378	83.085	12.466	-10.05	6.378	73.035	-6.088	83.085	188.352	851.055	582.102	0	57.63	0	0	0	-130.722	-851.055	-188.352	-851.055	-57.63	0	43.67	563.92	921.412	0	610.354	275.765	1180.29	94.8	566.684	-288.155	1136.62	-469.12	569.934	-180.965	291.83	0	6.404	70.215	291.702	0	215.593	0	-0.128	0	-76.2375	0	-76.1095	0	792.936	597.715	938.902	118.47	524.096	0			-268.84	-597.715					55.598	0													90.6633	14.535			251.994	0	0	0	161.331	-14.535	-90.6633	-14.535	-251.994	0	231.2	0	200.596	0	2143.2	0	5.12	457.23	1912	0	-226.08	457.23	-2138.08	457.23	1260.88	554.05	611.198	753.33	1661.14	997.89	623.464	706.9	400.252	443.84	-637.42	152.85	-1037.67	-290.99	287.562	123.385	647.962	0	170.264	0	931.024	0	-117.298	-123.385	643.462	-123.385	760.76	0	351.76	0	10.616	0	47.178	262.74	0	1653.25	-304.582	262.74	-351.76	1653.25	-47.178	1390.51	67.694	450.305	120.822	299.985	899.212	1045.98	849.806	1279.23	831.518	595.675	782.112	828.925	-49.406	233.25	147.194	0	22.452	0	0	0	4.088	64.42	-147.194	0	-143.106	64.42	4.088	64.42	1398.33	1547.45	1.414	0	80.894	388.28	147.774	0	-1317.44	-1159.17	-1250.56	-1547.45	66.88	-388.28	904.858	0	1065.29	0	1382.28	17.875	88.908	0	477.426	17.875	-815.95	0	-1293.38	-17.875	0	0	0	38.08	22.356	32.52	28.58	0	22.356	32.52	28.58	0	6.224	-32.52	0	10													280.838	0	1169.06	0	724.318	0	24.046	61.64	443.48	0	-256.792	61.64	-700.272	61.64	233.352	0	4.56	0	186.67	0	63.098	131.735	-46.682	0	-170.254	131.735	-123.572	131.735	32.324	0	127.145	0											33.254	0	0	3061.64	52.62	19.835	66.2033	92.805	19.366	19.835	32.9493	92.805	13.5833	72.97	110.604	464.71	6.2	0	11.4	72.955	439.608	134.94	-99.204	-391.755	329.004	-329.77	428.208	61.985	0	0	0	0	195.954	237.195	563.126	0	195.954	237.195	563.126	0	367.172	-237.195	61.188	0	0	0	186.816	94.565	0	0	125.628	94.565	-61.188	0	-186.816	-94.565	181.366	0	243.794	8.5	409.07	0	0	0	227.704	0	-181.366	0	-409.07	0	439.978	643.355	65.812	0	2.4	213.53	96.938	0	-437.578	-429.825	-343.04	-643.355	94.538	-213.53	43.854	0	69.686	0	0	0	18.852	1	-43.854	0	-25.002	1	18.852	1	706.414	353.72	305.484	0	403.9	1506.46	1.4	28.715	-302.514	1152.74	-705.014	-325.005	-402.5	-1477.74	1232.81	38.345	369.646	101.3	550.488	106.085	507.052	50.24	-682.326	67.74	-725.762	11.895	-43.436	-55.845	149.122	0	345.168	0	753.426	0	331.686	24.965	604.304	0	182.564	24.965	-421.74	24.965	0	57.585	0	0	78.994	0	13.906	0	78.994	-57.585	13.906	-57.585	13.906	0	61.642	3.5	75.942	0	38.818	0	135.312	0	-22.824	-3.5	73.67	-3.5	96.494	0	264.408	0	535.188	0	359.916	0	64.848	0	95.508	0	-199.56	0	-295.068	0	24.2	0	54.174	0	90.33	31.815	0	0	66.13	31.815	-24.2	0	-90.33	-31.815	16.56	0													16.746	44.005			0	0	0	0	-16.746	-44.005	-16.746	-44.005	-16.746	-44.005	128.264	0	0	0	265.438	20.815	89.052	0	137.174	20.815	-39.212	0	-176.386	-20.815	0	42.145	279.286	0	0	0	136.474	0	0	-42.145	136.474	-42.145	136.474	0	512.846	0	144.078	0	470.1	368.25	0	0	-42.746	368.25	-512.846	0	-470.1	-368.25
	0.250694	1429.66	115.25	447.724	110.865	268.792	0	910.704	887.695	-1160.87	-115.25	-518.96	772.445	641.912	887.695	374.548	1056.81	43.905	0	110.48	0			-264.068	-1056.81					15.45	133.7	0	6.52	240.324	817.14	0	0	224.874	683.44	-15.45	-133.7	-240.324	-817.14	214.25	0	1	0	0	0	3.6	0	-214.25	0	-210.65	0	3.6	0	0.5	304.655	0	101.97											97.162	35.19	41.114	182.335	23.202	299.19	85.724	0	-73.96	264	-11.438	-35.19	62.522	-299.19	1070.07	433.71	1042.94	1210.87	1506.86	1455.45	143.545	52.925	436.79	1021.75	-926.521	-380.785	-1363.31	-1402.53	191.174	112.485	26.806	0	20.195	0			-170.979	-112.485					119.042	0	554.032	30.505	690.382	50.68	507.852	0	571.34	50.68	388.81	0	-182.53	-50.68	20.31	0	0	0	0	0	2.728	0	-20.31	0	-17.582	0	2.728	0	54.012	0													1.844	0	4.614	0	0	0	2.728	0	-1.844	0	0.884	0	2.728	0	16.562	0	102.573	0											20.516	104.15	229.112	11.465	0	0	0	0	-20.516	-104.15	-20.516	-104.15	0	0	2.4	0	370.228	115.455	711.838	0.5			709.438	0.5					0	0	18.118	87.08	0	0	59.604	0	0	0	59.604	0	59.604	0	37.622	0	76.722	0	0	108.16			-37.622	108.16					292.094	0	0	0			5.752	0			-286.342	0			2.01	202.27	15.048	0	51.726	0	0	0	49.716	-202.27	-2.01	-202.27	-51.726	0	124.464	4.245													236.844	18.555	429.626	1047.64	58.042	0	59.844	65.89	-178.802	-18.555	-177	47.335	1.802	65.89	1690.72	117.97	1733.63	548.99	1141.68	172.285	1902.7	811.335	-549.044	54.315	211.98	693.365	761.024	639.05	180.354	114.34	14.676	0	46.112	0	31.006	0	-134.242	-114.34	-149.348	-114.34	-15.106	0	0	0	222.538	0	701.712	0	74.172	0	701.712	0	74.172	0	-627.54	0	0	0	44.088	483.47	6.024	0	259.542	1102.23	6.024	0	259.542	1102.23	253.518	1102.23	413.958	0	0	9.5	0	26.405	37.954	0	-413.958	26.405	-376.004	0	37.954	-26.405	2444.33	1839.25	702.37	289.04	262.454	1132.84	726.038	0	-2181.88	-706.415	-1718.29	-1839.25	463.584	-1132.84	0	0	0	0	0	0	0	0	0	0	0	0	0	0	52.816	0	0	0	0	0	0	403.705	-52.816	0	-52.816	403.705	0	403.705	345.4	255.395	658.968	0	26.93	0	0	0	-318.47	-255.395	-345.4	-255.395	-26.93	0	342.57	608.015	482.22	0	778.148	0	1766.3	64.29	435.578	-608.015	1423.73	-543.725	988.156	64.29	327.104	0	10.648	65.62	99.618	463.705	71.7175	0	-227.486	463.705	-255.387	0	-27.9005	-463.705	514.512	1217.39	995.228	601.735	366.532	0			-147.98	-1217.39					0	0													224.692	63.38			23.156	0	74.52	0	-201.536	-63.38	-150.172	-63.38	51.364	0	132.74	332.715	103.9	0	2824.09	0	99.376	0	2691.35	-332.715	-33.364	-332.715	-2724.72	0	928.682	344.06	626.9	1125.17	1640.73	1255.82	588.254	0	712.052	911.76	-340.428	-344.06	-1052.48	-1255.82	210.196	0	553.444	440.38	439.516	53.91	603.814	0	229.32	53.91	393.618	0	164.298	-53.91	614.086	0	0	0	249.49	24.81	0	1167.29	-364.596	24.81	-614.086	1167.29	-249.49	1142.48	164.44	178.005	70.8	123.555	783.424	337.805	769.868	571.515	618.984	159.8	605.428	393.51	-13.556	233.71	47.524	0	15.8	0	14.472	0	62.108	0	-33.052	0	14.584	0	47.636	0	1167.73	92.325	1.8	26.045	56.464	12.5	453.122	0	-1111.26	-79.825	-714.606	-92.325	396.658	-12.5	648.238	0	1227.52	100.315	1015.32	3.5	0	0	367.078	3.5	-648.238	0	-1015.32	-3.5	0	0	20.004	22.14	7.212	34.605	67.6	26	7.212	34.605	67.6	26	60.388	-8.605	0	0													98.5583	0	835.604	0	588.11	0	8.822	0	489.552	0	-89.7363	0	-579.288	0	50.444	0	177.642	0	63.418	0	2	183.52	12.974	0	-48.444	183.52	-61.418	183.52	64.126	0	3.5	0											66.304	0	13.016	2823.78	22.05	69.325	0	0	-44.254	69.325	-66.304	0	-22.05	-69.325	153.888	397.955	0	16	0	497.015	426.532	193.66	-153.888	99.06	272.644	-204.295	426.532	-303.355	0	0	35.89	114.97	124.82	608.25	174.598	0	124.82	608.25	174.598	0	49.778	-608.25	252.722	0	0	0	112.086	395.8	0	0	-140.636	395.8	-252.722	0	-112.086	-395.8	49.13	0	141.616	0	570.616	0	40.636	0	521.486	0	-8.494	0	-529.98	0	250.73	613.22	233.17	0	16.786	1195.77	21.258	18.175	-233.944	582.545	-229.472	-595.045	4.472	-1177.59	62.51	234.095	44.24	0	0.6	6	0	0	-61.91	-228.095	-62.51	-234.095	-0.6	-6	535.08	256.17	186.682	0	724.694	825.47	45.6	49.645	189.614	569.3	-489.48	-206.525	-679.094	-775.825	1426.15	36.88	358.362	30.695	231.776	0	288.93	1708.12	-1194.37	-36.88	-1137.22	1671.24	57.154	1708.12	62.982	0	778.42	0	439.514	0	157.03	48.755	376.532	0	94.048	48.755	-282.484	48.755	0	238.74	98.966	0	379.92	0	319.698	29.4	379.92	-238.74	319.698	-209.34	319.698	29.4	44.618	225.29	68.512	16.195	7.468	0	56.48	0	-37.15	-225.29	11.862	-225.29	49.012	0	326.282	0	787.714	0	312.79	0	0	0	-13.492	0	-326.282	0	-312.79	0	96.06	0	0	0	149.014	0	176.03	172.415	52.954	0	79.97	172.415	27.016	172.415	3.052	0													22.77	4.47			0	24.13	0	0	-22.77	19.66	-22.77	-4.47	-22.77	-4.47	260.578	0	0	0	0	127.895	0	0	-260.578	127.895	-260.578	0	0	-127.895	0	0	392.826	0	0	0	0	116.75	0	0	0	116.75	0	116.75	0	41.15	162.872	0	568.462	221.65	160.418	0	568.462	180.5	160.418	-41.15	-408.044	-221.65
	0.251389	597.512	191.1	560.142	65.06	651.122	0	654.404	1392.53	53.61	-191.1	56.892	1201.43	3.282	1392.53	147.722	331.47	114.77	0	0	0			-147.722	-331.47					222.862	22.61	123.384	136.255	64.908	897.465	104.41	0	-157.954	874.855	-118.452	-22.61	39.502	-897.465	65	0	0	0	49.39	0	6.404	0	-15.61	0	-58.596	0	-42.986	0	7.75	816.35	0	90.395											72.008	0	81.798	0	125.546	1275.44	162.986	216.355	53.538	1275.44	90.978	216.355	37.44	-1059.09	476.68	662.82	605.278	413.47	1726.68	1059.35	260.505	117.435	1250	396.525	-216.175	-545.385	-1466.18	-941.91	234.03	207.54	92.7	0	46.0925	44.945			-187.938	-162.595					249.982	0	873.544	0	269.568	15.89	435.386	0	19.586	15.89	185.404	0	165.818	-15.89	124.32	0	0	0	0	0	118.226	31.085	-124.32	0	-6.094	31.085	118.226	31.085	26.422	0													12.896	0	422.182	0	0	0	118.226	31.085	-12.896	0	105.33	31.085	118.226	31.085	131.63	0	173.55	0											4.904	95.405	188.646	44.66	12.28	0	24.16	0	7.376	-95.405	19.256	-95.405	11.88	0	86.466	0	204.91	0	515.806	0			429.34	0					15.464	0	69.462	83.965	0	0	16.064	19	-15.464	0	0.6	19	16.064	19	67.62	0	65.736	0	1.078	176.745			-66.542	176.745					414.254	0	0	0			0	0			-414.254	0			40.63	0	6.6	0	63.532	0	0	0	22.902	0	-40.63	0	-63.532	0	218.328	0													271.402	51.51	81.102	379.015	73.786	0	277.414	10.605	-197.616	-51.51	6.012	-40.905	203.628	10.605	1357.74	0	953.676	331.78	1581.74	0	2429.03	214.265	224.002	0	1071.3	214.265	847.296	214.265	74.522	0	131.04	0	0	0	0	0	-74.522	0	-74.522	0	0	0	7.694	0	1	0	1185.7	0	265.866	0	1178	0	258.172	0	-919.83	0	0	0	105.708	453.83	3.73	0	239.346	532.535	3.73	0	239.346	532.535	235.616	532.535	316.692	0	16.824	336.225	36.376	0	97.704	0	-280.316	0	-218.988	0	61.328	0	1833.89	2432.94	810.735	90.12	84.378	260.695	420.804	0	-1749.52	-2172.24	-1413.09	-2432.94	336.426	-260.695	0	0	0	0	60.336	0	15.222	0	60.336	0	15.222	0	-45.114	0	0	0	2	0	6.034	0	12.176	36.005	6.034	0	12.176	36.005	6.142	36.005	294.446	0	435.56	0	193.464	0	1.8	37.045	-100.982	0	-292.646	37.045	-191.664	37.045	70.352	0	511.646	564.835	663.372	43.73	2041.65	333.64	593.02	43.73	1971.3	333.64	1378.28	289.91	128.318	0	110.05	30.225	188.11	199.105	116.02	0	59.792	199.105	-12.298	0	-72.09	-199.105	932.848	1755.4	1302.54	991.69	432.512	0			-500.336	-1755.4					56.1	0													132.125	187.9			0	0	68.89	104.405	-132.125	-187.9	-63.235	-83.495	68.89	104.405	188.736	251.645	762.148	0	2405.81	0	104.144	0	2217.07	-251.645	-84.592	-251.645	-2301.66	0	254.95	96.635	653.528	1539.43	658.372	438.115	311.026	1529.28	403.422	341.48	56.076	1432.64	-347.346	1091.16	564.522	616.45	309.392	320.065	897.168	0	1058.34	0	332.646	-616.45	493.82	-616.45	161.174	0	554.338	0	127.324	4	80.2	203.545	71.388	954.645	-474.138	203.545	-482.95	954.645	-8.812	751.1	97.894	226.2	111.5	88.67	498.32	597.44	1128.45	743.725	400.426	371.24	1030.55	517.525	630.126	146.285	6.2	0	160.476	0	1.6	0	36.874	0	-4.6	0	30.674	0	35.274	0	768.784	487.655	0	8.06	68.498	23.26	639.758	0	-700.286	-464.395	-129.026	-487.655	571.26	-23.26	564.708	0	985.764	0	770.71	54.885	0.4	0	206.002	54.885	-564.308	0	-770.31	-54.885	68.292	0	43.528	0	1.2	0	305.78	54.435	-67.092	0	237.488	54.435	304.58	54.435	1	0													77.1167	0	1060.84	0	803.662	151.83	42.564	0	726.545	151.83	-34.5527	0	-761.098	-151.83	147.318	0	111.316	0	0	27.825	75.554	2	-147.318	27.825	-71.764	2	75.554	-25.825	44.572	0	1.82	0											0	0	274.714	1224.59	52.296	163.26	0	0	52.296	163.26	0	0	-52.296	-163.26	6.794	0	2.63	1013.35	0	648.605	453.834	1175.82	-6.794	648.605	447.04	1175.82	453.834	527.215	0	0	0	540.785	271.974	0	659.628	0	271.974	0	659.628	0	387.654	0	376.738	1	0	0	171.998	4.5	0	0	-204.74	3.5	-376.738	-1	-171.998	-4.5	0	0	39.642	0	342.656	0	178.59	0	342.656	0	178.59	0	-164.066	0	367.524	169.635	1204.77	0	121.51	468.84	103.544	28.905	-246.014	299.205	-263.98	-140.73	-17.966	-439.935	32.154	85.95	12.37	0	0	0	5.4	0	-32.154	-85.95	-26.754	-85.95	5.4	0	278.646	17.5	41.762	53.76	313.74	824.265	135.044	72.095	35.094	806.765	-143.602	54.595	-178.696	-752.17	673.158	0	658.432	211.265	284.334	82.01	241.544	1835.87	-388.824	82.01	-431.614	1835.87	-42.79	1753.86	211.532	0	366.016	0	342.77	0	187.242	0	131.238	0	-24.29	0	-155.528	0	6.39	0	13.6	0	345.34	0	256.74	39.565	338.95	0	250.35	39.565	250.35	39.565	8.162	0	65.472	506.1	50.482	78.31	113.23	0	42.32	0	105.068	0	62.748	-78.31	580.634	0	912.846	0	107.23	0	0	0	-473.404	0	-580.634	0	-107.23	0	8.2	3.81	0	0	1.4	0	10.324	191.8	-6.8	-3.81	2.124	187.99	8.924	191.8	105.882	0													69.066	334.545			62.888	0	0	0	-6.178	-334.545	-69.066	-334.545	-69.066	-334.545	321.466	823.005	0	0	67.614	260.255	2.2	162.26	-253.852	-562.75	-319.266	-660.745	-65.414	-97.995	162.858	0	819.942	0	0	0	0	0	-162.858	0	-162.858	0	0	0	0	43.525	140.794	0	78.87	0	0	0	78.87	-43.525	0	-43.525	-78.87	0
	0.252083	663.52	71.97	550.764	0	280.51	0	1100.71	1160.48	-383.01	-71.97	437.188	1088.51	820.198	1160.48	273.928	820.11	0	937.755	7.2	0			-266.728	-820.11					177.4	43.305	1	9.71	282.904	939.575	10	0	105.504	896.27	-167.4	-43.305	-272.904	-939.575	0	0	0	0	56.594	0	0	0	56.594	0	0	0	-56.594	0	176.692	221.765	0	109.175											23.722	50.36	78.76	26.22	5.6	1098.96	359.054	301.42	-18.122	1048.61	335.332	251.06	353.454	-797.545	464.256	2169.95	421.252	728	1941.57	2099.81	1292.02	398.14	1477.32	-70.135	827.767	-1771.81	-649.549	-1701.67	280.188	174.385	8.56	5	114.353	44.11			-165.835	-130.275					208.29	0	707.826	0	387.062	393.73	332.824	256.13	178.772	393.73	124.534	256.13	-54.238	-137.6	383.756	0	1.8	0	82.394	0	17.84	51.59	-301.362	0	-365.916	51.59	-64.554	51.59	75.34	0													43.5	0	127.94	0	139.344	0	17.84	51.59	95.844	0	-25.66	51.59	-121.504	51.59	72.51	0	49.2875	344.545											230.908	511.885	242.834	0	0	0	0	0	-230.908	-511.885	-230.908	-511.885	0	0	0	43.8	373.792	0	152.186	57.81			152.186	14.01					59.7	0	0	0	0	0	0	0	-59.7	0	-59.7	0	0	0	278.974	0	42.84	0	0	0			-278.974	0					145.714	0	0	0			0	0			-145.714	0			87.452	4	51.634	178.36	7.428	0	0	0	-80.024	-4	-87.452	-4	-7.428	0	291.006	0													188.092	49.55	28.916	164.745	23.412	133.88	722.548	20.525	-164.68	84.33	534.456	-29.025	699.136	-113.355	1328.68	2	835.488	188.75	739.392	0	1801.84	224.44	-589.29	-2	473.154	222.44	1062.44	224.44	30.66	0	56.564	0	11.05	0	214.602	0	-19.61	0	183.942	0	203.552	0	0	0	14.536	0	756.398	0	47.484	0	756.398	0	47.484	0	-708.914	0	0	0	78.862	833.735	72.812	98.5	148.002	231.665	72.812	98.5	148.002	231.665	75.19	133.165	801.608	0	21.614	1062.51	0	0	96.388	0	-801.608	0	-705.22	0	96.388	0	1396.3	1541.27	910.715	674.76	28.592	120.21	905.36	0	-1367.71	-1421.06	-490.938	-1541.27	876.768	-120.21	0	0	0	0	0	0	35.684	0	0	0	35.684	0	35.684	0	37.752	0	0	0	42.224	20.885	41.058	213.89	4.472	20.885	3.306	213.89	-1.166	193.005	297.356	340.59	489.612	26.175	11.62	0	78.374	0	-285.736	-340.59	-218.982	-340.59	66.754	0	206.716	0	935.206	288.985	619.07	0	1231.82	913.285	412.354	0	1025.1	913.285	612.75	913.285	180.36	22	88.974	288.39	691.502	26.645	128.4	0	511.142	4.645	-51.96	-22	-563.102	-26.645	917.386	1674.08	495.908	852.63	625.218	0			-292.168	-1674.08					0.6	162.72													121.825	0			0	0	0	0	-121.825	0	-121.825	0	0	0	186.382	273.895	656.136	2.5	2066.95	0	113.162	272.01	1880.57	-273.895	-73.22	-1.885	-1953.79	272.01	934.1	774.825	967.688	495.165	1181.09	585.97	309.53	546.43	246.992	-188.855	-624.57	-228.395	-871.562	-39.54	823.29	70.31	397.71	172.345	335.052	0	377.686	0	-488.238	-70.31	-445.604	-70.31	42.634	0	391.558	0	3.8	0	84.466	0	16.782	1606.18	-307.092	0	-374.776	1606.18	-67.684	1606.18	174.888	311.29	155.652	89.7	590.476	1660.63	887.712	1176.79	415.588	1349.34	712.824	865.5	297.236	-483.84	81.164	0	71.128	0	1.2	100.185	0	0	-79.964	100.185	-81.164	0	-1.2	-100.185	721.874	87.315	2.8	13.585	924.37	0	604.886	0	202.496	-87.315	-116.988	-87.315	-319.484	0	1152.75	0	506.138	188.21	1350.2	332.2	84.628	84.715	197.448	332.2	-1068.13	84.715	-1265.57	-247.485	73.508	944.145	88.448	0	1.2	0	218.352	0	-72.308	-944.145	144.844	-944.145	217.152	0	28.982	0													337.067	7.5	748.26	0	401.442	39.65	137.812	2.5	64.3753	32.15	-199.255	-5	-263.63	-37.15	251.024	0	0	0	251.706	327.68	224.514	40.94	0.682	327.68	-26.51	40.94	-27.192	-286.74	38.882	0	42.615	114.43											60.19	0	0	11.28	86.53	560.055	0	0	26.34	560.055	-60.19	0	-86.53	-560.055	2.164	46.415	355.836	252.78	60.648	172.78	258.712	1411.13	58.484	126.365	256.548	1364.72	198.064	1238.36	30.708	0	0	94.31	407.302	539.105	587.508	0	376.594	539.105	556.8	0	180.206	-539.105	98.172	3.5	83.92	0	74.928	1114.57	0	0	-23.244	1111.07	-98.172	-3.5	-74.928	-1114.57	50.768	0	0	0	206.334	0	207.828	0	155.566	0	157.06	0	1.494	0	199.98	687.855	1133.74	0	379.694	1701.53	511.61	29.68	179.714	1013.67	311.63	-658.175	131.916	-1671.85	0	165.71	49.162	0	9.904	0	33.272	0	9.904	-165.71	33.272	-165.71	23.368	0	404.612	380.295	302.828	160.205	497.262	1090.48	0	767.165	92.65	710.19	-404.612	386.87	-497.262	-323.32	526.828	0	863.278	81.11	272.574	93.245	168.23	1484.73	-254.254	93.245	-358.598	1484.73	-104.344	1391.49	30.652	244.02	159.926	0	81.146	0	21.608	108.185	50.494	-244.02	-9.044	-135.835	-59.538	108.185	0	0	0	0	324.13	0	574.826	3	324.13	0	574.826	3	574.826	3	26.636	0	5.004	81.5	33.188	69.055	61.568	0	6.552	0	34.932	0	28.38	-69.055	281.222	131.155	193.592	0	354.616	0	44.9	0	73.394	-131.155	-236.322	-131.155	-309.716	0	9.752	0	0	0	85.522	0	0	145.065	75.77	0	-9.752	145.065	-85.522	145.065	109.61	15													11.612	0			0	0	0	0	-11.612	0	-11.612	0	-11.612	0	96.906	147.955	0	0	0	860.625	3.6	36.22	-96.906	712.67	-93.306	-111.735	3.6	-824.405	0	0	762.964	0	5.386	28.11	0	0	5.386	28.11	0	0	-5.386	-28.11	0	0	6.982	0	328.542	0	0	0	328.542	0	0	0	-328.542	0
	0.252778	1272.75	159.78	481.934	208.315	386.114	0	489.96	1220.66	-886.64	-159.78	-782.794	1060.88	103.846	1220.66	347.612	583.22	314.212	806.7	0	0			-347.612	-583.22					55.37	636.84	0	37.395	222.962	1414.24	144.644	0	167.592	777.405	89.274	-636.84	-78.318	-1414.24	0	0	0	0	10.466	0	0	0	10.466	0	0	0	-10.466	0	276.127	231.69	0	66.265											135.506	47.595	59.352	0	69.164	98.12	23.298	122.335	-66.342	50.525	-112.208	74.74	-45.866	24.215	701.078	1979.53	920.398	384.55	1516.72	1296.19	825.83	0	815.64	-683.34	124.752	-1979.53	-690.888	-1296.19	384.112	278.995	53.384	0	75.62	37.165			-308.492	-241.83					231.954	0	932.084	1140.61	890.03	0	397.844	0	658.076	0	165.89	0	-492.186	0	371.544	227.86	16.384	0	0	1	0	0	-371.544	-226.86	-371.544	-227.86	0	-1	35.11	0													50.708	0	0	0	0	0	0	0	-50.708	0	-50.708	0	0	0	0	0	238.84	324.01											0.2	30.085	48.876	0	32.17	0	0	0	31.97	-30.085	-0.2	-30.085	-32.17	0	0	473.615	181.778	0	277.804	0			277.804	-473.615					0	0	0	0	29.834	0	0	0	29.834	0	0	0	-29.834	0	101.038	0	41.502	0	260.784	59.39			159.746	59.39					345.39	0	128.97	12			8.352	0			-337.038	0			35.718	0	0	0	25.902	0	0	0	-9.816	0	-35.718	0	-25.902	0	198.624	0													192.692	0	31.664	693.93	77.246	0	450.38	0	-115.446	0	257.688	0	373.134	0	1778.04	0	944.212	1275.47	1652.62	0	1584.47	213.765	-125.424	0	-193.578	213.765	-68.154	213.765	202.992	227.63	101.738	0	16.878	0	36.682	0	-186.114	-227.63	-166.31	-227.63	19.804	0	0	0	334.63	22.19	533.746	0	24.41	0	533.746	0	24.41	0	-509.336	0	85.762	219.56	43.54	524.135	218.448	0	239.892	110.145	132.686	-219.56	154.13	-109.415	21.444	110.145	1102.58	0	0	313.545	29.832	0	0	0	-1072.75	0	-1102.58	0	-29.832	0	1335.78	2162.64	1236.47	488.925	67.036	124.075	930.616	0	-1268.74	-2038.57	-405.164	-2162.64	863.58	-124.075	0	0	0	0	0	0	48.174	0	0	0	48.174	0	48.174	0	223.378	0	14.6	15.135	15.206	61.205	0	0	-208.172	61.205	-223.378	0	-15.206	-61.205	247.08	14.01	381.342	0	122.444	0	0	280.875	-124.636	-14.01	-247.08	266.865	-122.444	280.875	4.686	0	376.032	738.325	535.57	147.175	972.32	1647.65	530.884	147.175	967.634	1647.65	436.75	1500.48	22.368	0	22.006	670.485	581.474	0	0	0	559.106	0	-22.368	0	-581.474	0	1178.99	1718.63	566.936	1093.82	563.062	0			-615.93	-1718.63					4.276	200.645													103.79	0			77.24	131.81	20.204	0	-26.55	131.81	-83.586	0	-57.036	-131.81	335.052	137.88	767.906	0	2267.92	252.335	81.46	174.805	1932.87	114.455	-253.592	36.925	-2186.46	-77.53	368.86	1395.56	629.076	828.695	1604.57	746.32	384.644	132.27	1235.71	-649.235	15.784	-1263.29	-1219.93	-614.05	1159.46	49.81	206.642	59.14	908.042	25.2	108.868	0	-251.414	-24.61	-1050.59	-49.81	-799.174	-25.2	362.84	191.8	0	55.3	0	0	0	1213.38	-362.84	-191.8	-362.84	1021.59	0	1213.38	257.934	653.71	159.154	95.505	592.09	2487.48	550.13	1734.42	334.156	1833.77	292.196	1080.71	-41.96	-753.055	5.4	0	74.134	1	68.614	51.965	164.652	0	63.214	51.965	159.252	0	96.038	-51.965	502.584	2416.61	0	0	340.62	48.735	20.358	1291.64	-161.964	-2367.88	-482.226	-1124.96	-320.262	1242.91	1047.75	0	464.116	81.135	573.88	288.845	0	0	-473.87	288.845	-1047.75	0	-573.88	-288.845	0	2078.07	124.438	0	66.21	0	353.776	0	66.21	-2078.07	353.776	-2078.07	287.566	0	22.24	0													132.102	0	521.842	0	324.498	19.805	7.8	22.005	192.396	19.805	-124.302	22.005	-316.698	2.2	183.37	0	0	0	6.054	0	57.654	127.99	-177.316	0	-125.716	127.99	51.6	127.99	24.266	0	74.3525	203.62											29.198	0	25.118	59	144.986	110.5	0	0	115.788	110.5	-29.198	0	-144.986	-110.5	118.15	15.265	302.842	0	0	0	245.044	560.555	-118.15	-15.265	126.894	545.29	245.044	560.555	130.754	82.495	228.238	457.71	64.476	0	405.254	0	-66.278	-82.495	274.5	-82.495	340.778	0	53.4	0	60.876	148.655	0	385.815	0	0	-53.4	385.815	-53.4	0	0	-385.815	58.82	0	3.8	0	50.38	0	200.992	0	-8.44	0	142.172	0	150.612	0	97.028	624.725	1055.16	0	622.846	1033.24	165.952	0	525.818	408.52	68.924	-624.725	-456.894	-1033.24	0	237.315	14.2	0	0	0	4	0	0	-237.315	4	-237.315	4	0	325.588	630.235	189.194	0	374.4	872.715	40.856	779.355	48.812	242.48	-284.732	149.12	-333.544	-93.36	1277.78	0	1882.14	7.565	332.65	0	61.994	2057.82	-945.13	0	-1215.79	2057.82	-270.656	2057.82	200.782	0	119.99	0	98.028	0	217.922	0	-102.754	0	17.14	0	119.894	0	0	0	10.944	0	377.532	0	692.016	41.175	377.532	0	692.016	41.175	692.016	41.175	244.61	0	17.068	120.82	0	440.49	135.446	0	-244.61	0	-109.164	0	135.446	-440.49	29.214	196.105	168.586	0	315.594	0	201.028	0	286.38	-196.105	171.814	-196.105	-114.566	0	34.62	0	0	2.5	0	0	57.88	5.5	-34.62	0	23.26	5.5	57.88	5.5	3.2	184.93													30.298	0			0	0	0	284.69	-30.298	0	-30.298	284.69	-30.298	284.69	52.686	31.575	31.378	3.5	0	483.155	5.68	203.185	-52.686	451.58	-47.006	171.61	5.68	-279.97	85.762	0	793.398	0	0	0	139.64	0	-85.762	0	53.878	0	139.64	0	184.776	0	0	0	87.392	0	323.87	0	-97.384	0	139.094	0	236.478	0
	0.253472	1167.41	145.795	608.19	24.185	57.136	0	1030.46	821.705	-1110.27	-145.795	-136.946	675.91	973.328	821.705	221.262	0	424.618	1203.45	0	7			-221.262	7					28.26	920.425	13.894	53.05	137.686	1435.41	411.27	0	109.426	514.985	383.01	-920.425	273.584	-1435.41	96.988	79	0	6.5	35.258	0	0	0	-61.73	-79	-96.988	-79	-35.258	0	557.617	13.89	0	428.485											54.958	154.405	109.996	0	44.006	771.12	142.026	0	-10.952	616.715	87.068	-154.405	98.02	-771.12	1160.39	1561.52	506.89	735.715	2109.46	1252.85	525.548	0	949.074	-308.675	-634.84	-1561.52	-1583.91	-1252.85	55.35	117.1	87.092	0	91.7075	76.53			36.3575	-40.57					372.3	0	1131.96	156.975	334.88	0	234.6	0	-37.42	0	-137.7	0	-100.28	0	551.12	0	57.214	0	0	0	0	11	-551.12	0	-551.12	11	0	11	11.03	216.715													35.774	0	30.112	0	80.792	0	0	11	45.018	0	-35.774	11	-80.792	11	0	0	138.88	0											0	0	0	0	0	0	243.046	0	0	0	243.046	0	243.046	0	0	623.06	275.498	735.505	192.798	0			192.798	-623.06					6.89	0	0	0	0	0	0	0	-6.89	0	-6.89	0	0	0	0	0	99.688	0	423.2	24.025			423.2	24.025					551.586	0	109.18	0			2.332	0			-549.254	0			0	0	0	0	0	0	0	0	0	0	0	0	0	0	58.128	0													123.902	0	26.644	647.57	16.27	0	682.98	3.5	-107.632	0	559.078	3.5	666.71	3.5	1461.23	134.465	1120.2	844.34	1443.88	0	1789.59	222.72	-17.344	-134.465	328.368	88.255	345.712	222.72	65.41	62.31	0	493.85	0	0	120.648	0	-65.41	-62.31	55.238	-62.31	120.648	0	57.614	0	0	0	549.064	0	104.136	0	491.45	0	46.522	0	-444.928	0	0	14.5	6	559.6	1.2	0	329.438	14	1.2	-14.5	329.438	-0.5	328.238	14	315.538	0	102.336	2583.28	50.12	116.88	46.856	0	-265.418	116.88	-268.682	0	-3.264	-116.88	1589.65	2063.86	1496.18	534.49	63.838	657.04	400.118	76.125	-1525.81	-1406.83	-1189.53	-1987.74	336.28	-580.915	0	0	0	0	0	0	21	0	0	0	21	0	21	0	15.926	0	0	0	34.122	0	38.966	307.62	18.196	0	23.04	307.62	4.844	307.62	48.628	0	538.8	0	28.042	0	47.546	57.485	-20.586	0	-1.082	57.485	19.504	57.485	0	0	53.398	2204.73	657.552	0	1285.83	1290.62	657.552	0	1285.83	1290.62	628.28	1290.62	166.65	0	144.394	461.175	284.19	0	319.467	0	117.54	0	152.817	0	35.2775	0	766.304	1245.3	1094.19	1154.13	556.118	0			-210.186	-1245.3					51.064	213.98													227.802	0			0	0	1.442	0	-227.802	0	-226.36	0	1.442	0	264.58	0	31.966	0	1909.19	194.595	15.8	213.67	1644.61	194.595	-248.78	213.67	-1893.39	19.075	1293.4	118.605	570.07	1279.83	1112.1	5	628.48	41.81	-181.304	-113.605	-664.924	-76.795	-483.62	36.81	205.34	270.835	106.818	219.215	1119.03	5.935	1007.03	0	913.692	-264.9	801.694	-270.835	-111.998	-5.935	460.96	229.015	0	369.92	1	0	37.182	414.665	-459.96	-229.015	-423.778	185.65	36.182	414.665	356.516	209.43	382.262	1275.59	852.506	1576.07	1129.77	1694.63	495.99	1366.63	773.252	1485.2	277.262	118.57	194.112	0	411.692	9.975	61.558	59.38	0	0	-132.554	59.38	-194.112	0	-61.558	-59.38	854.124	3103.72	14.264	0	373.914	75.65	351.82	1438.09	-480.21	-3028.07	-502.304	-1665.63	-22.094	1362.43	683.306	0	440.984	0	791.334	977.79	0	0	108.028	977.79	-683.306	0	-791.334	-977.79	2	471.31	115.77	0	26.614	18.505	801.114	4	24.614	-452.805	799.114	-467.31	774.5	-14.505	1	0													51.3433	0	506.166	0	386.454	18.5	0	0	335.111	18.5	-51.3433	0	-386.454	-18.5	121.866	194.025	0	0	29.21	0	0	0	-92.656	-194.025	-121.866	-194.025	-29.21	0	15.8	31.215	68.415	116.86											0	0	0	0	148.644	0	0	0	148.644	0	0	0	-148.644	0	135.026	0	0	0	0	0	1.2	978.34	-135.026	0	-133.826	978.34	1.2	978.34	33.74	0	121.984	0	80.774	0	831.49	0	47.034	0	797.75	0	750.716	0	0	0	16.522	0	0	355.14	95.42	0	0	355.14	95.42	0	95.42	-355.14	48.5	0	0	0	61.066	0	2.4	0	12.566	0	-46.1	0	-58.666	0	181.256	795.38	1566.65	0	764.54	71.4	1	85.74	583.284	-723.98	-180.256	-709.64	-763.54	14.34	2.06	45.34	43.466	0	167.376	0	167.038	0	165.316	-45.34	164.978	-45.34	-0.338	0	140.122	295.96	164.492	17.355	224.338	207.46	39.068	70.075	84.216	-88.5	-101.054	-225.885	-185.27	-137.385	1008.33	0	628.812	1353.21	272.87	94.645	802.556	1245.9	-735.462	94.645	-205.776	1245.9	529.686	1151.26	404.442	0	232.562	0	323.608	0	153.2	3.605	-80.834	0	-251.242	3.605	-170.408	3.605	0	0	0	0	238.272	0	422.69	3.64	238.272	0	422.69	3.64	422.69	3.64	48.966	0	0	304.24	0	56.125	93.79	0	-48.966	0	44.824	0	93.79	-56.125	232.306	0	385.298	0	572.496	506.025	281.774	56.525	340.19	506.025	49.468	56.525	-290.722	-449.5	0	0	116.654	0	70.206	21.095	185.284	0	70.206	21.095	185.284	0	115.078	-21.095	13.702	7.905													132.982	0			0	3.04	0	314.82	-132.982	3.04	-132.982	314.82	-132.982	314.82	447.944	0	35.816	0	0	0	197.514	343.41	-447.944	0	-250.43	343.41	197.514	343.41	44.696	0	483.488	0	0	325.955	0	2	-44.696	325.955	-44.696	2	0	-323.955	32.374	0	71.462	0	156.856	0	72.424	0	124.482	0	40.05	0	-84.432	0
	0.254167	1337.39	361.34	386.806	0	7.8	0	891.676	930.92	-1329.59	-361.34	-445.714	569.58	883.876	930.92	255.006	0	95.995	12.3	78.728	0			-176.278	0					118.226	161.505	186.148	83.07	576.976	1385.15	884.658	0	458.75	1223.65	766.432	-161.505	307.682	-1385.15	239.518	0	0	0	112.148	0	2.6	0	-127.37	0	-236.918	0	-109.548	0	101.365	133.15	109.82	547.47											64.92	310.99	32.322	0	61.034	632.655	16.316	0	-3.886	321.665	-48.604	-310.99	-44.718	-632.655	2211.05	2118.26	375.344	3.535	1222.99	1087.18	1232.3	0	-988.054	-1031.09	-978.746	-2118.26	9.308	-1087.18	59.242	144.08	280.246	0	15.75	87.48			-43.492	-56.6					297.87	0	916.822	456.83	662.24	0	129.546	0	364.37	0	-168.324	0	-532.694	0	202.146	0	0	0	0	152.345	90.136	0	-202.146	152.345	-112.01	0	90.136	-152.345	508.476	0													0	0	0	0	0	0.5	90.136	0	0	0.5	90.136	0	90.136	-0.5	0	0	0	594.285											2	0	8.684	0	0	0	100.364	0	-2	0	98.364	0	100.364	0	25.114	646.935	251.712	1089.29	221.7	0			196.586	-646.935					0	0	0	0	0	0	17.782	0	0	0	17.782	0	17.782	0	0	9.5	69.996	0	91.842	40.735			91.842	31.235					762.086	0	0	0			8.612	0			-753.474	0			0	0	48.184	0	143.936	0	0	0	143.936	0	0	0	-143.936	0	5.216	0													210.076	0	41.922	468.275	36.248	157.86	490.586	155.2	-173.828	157.86	280.51	155.2	454.338	-2.66	1301.07	0	1056.66	1303.87	1511.1	0	1509.92	161.745	210.026	0	208.846	161.745	-1.18	161.745	146.924	0	0	0	0	0	62.346	327.42	-146.924	0	-84.578	327.42	62.346	327.42	60.348	0	10.5	1819.32	223.246	0	160.486	0	162.898	0	100.138	0	-62.76	0	0	261.345	0	1114.14	15.332	123.575	266.524	12.125	15.332	-137.77	266.524	-249.22	251.192	-111.45	436.67	412.775	23.686	990.645	588.61	0	119.138	5	151.94	-412.775	-317.532	-407.775	-469.472	5	847.966	1954.23	1641.15	1091.65	355.964	107.09	220.61	10.735	-492.002	-1847.14	-627.356	-1943.5	-135.354	-96.355	0	4	0.6	81.96	0	0	21.926	0	0	-4	21.926	-4	21.926	0	0	0	0	0	19.404	0	171.044	273.285	19.404	0	171.044	273.285	151.64	273.285	0	0	82.234	31.66	128.704	0	0	0	128.704	0	0	0	-128.704	0	872.32	0	58.79	2913.36	190.904	196.495	938.736	3335.07	-681.416	196.495	66.416	3335.07	747.832	3138.57	87.854	64.995	86.142	55.4	103.556	27.04	0	0	15.702	-37.955	-87.854	-64.995	-103.556	-27.04	770.56	1792.38	644.086	722.01	344.13	173.76			-426.43	-1618.62					99.118	0													104.62	0			0	0	19.37	110.27	-104.62	0	-85.25	110.27	19.37	110.27	735.438	0	45.478	0	3011.01	736.83	71.484	1.5	2275.57	736.83	-663.954	1.5	-2939.53	-735.33	863.48	199.3	656.08	801.13	1050.58	34.13	403.646	15.5	187.098	-165.17	-459.834	-183.8	-646.932	-18.63	566.758	5.83	64.97	142.95	558.22	0	298.342	0	-8.538	-5.83	-268.416	-5.83	-259.878	0	259.16	0	10.752	36.09	0	51.13	5.4	637.395	-259.16	51.13	-253.76	637.395	5.4	586.265	265.648	1427.64	626.388	1001.1	768.464	1853.75	729.362	1627.49	502.816	426.11	463.714	199.85	-39.102	-226.26	0	25.385	500.176	0	4.172	0	0	0	4.172	-25.385	0	-25.385	-4.172	0	427.302	1528.58	207.344	0	23.068	558.18	37.962	1474.96	-404.234	-970.395	-389.34	-53.615	14.894	916.78	386.928	0	243.288	0	465.856	476.605	0	0	78.928	476.605	-386.928	0	-465.856	-476.605	232.554	107.605	271.106	0	109.738	0	428.396	0	-122.816	-107.605	195.842	-107.605	318.658	0	11.45	0													123.328	4.5	301.598	0	490.744	147.68	0	2.5	367.416	143.18	-123.328	-2	-490.744	-145.18	223.97	94.16	0	0	64.26	0	107.692	0	-159.71	-94.16	-116.278	-94.16	43.432	0	55.018	37.695	196.595	90.27											0	0	114.142	0	298.31	0	15.875	0	298.31	0	15.875	0	-282.435	0	343.882	140.35	0	20.1	0	0	0	0	-343.882	-140.35	-343.882	-140.35	0	0	0	0	0	531.885	75.634	905.435	499.812	0	75.634	905.435	499.812	0	424.178	-905.435	6.262	0	0	300.845	1.6	3	260.752	0	-4.662	3	254.49	0	259.152	-3	0	0	0	0	411.25	0	0	0	411.25	0	0	0	-411.25	0	111.338	657.205	926.424	0	302.656	86.1	0	75.365	191.318	-571.105	-111.338	-581.84	-302.656	-10.735	3.622	0	24.574	0	96.682	0	504.7	0	93.06	0	501.078	0	408.018	0	369.982	156.87	125.812	4.5	659.378	472.625	100.63	0	289.396	315.755	-269.352	-156.87	-558.748	-472.625	885.992	49.5	785.292	805.205	375.088	86.315	708.26	534.365	-510.904	36.815	-177.732	484.865	333.172	448.05	243.026	0	87.294	0	339.396	0	49.672	0	96.37	0	-193.354	0	-289.724	0	0	0	5.6	107.645	69.566	0	488.734	238.4	69.566	0	488.734	238.4	488.734	238.4	210.384	0	0	25.545	45.036	24.62	242.442	0	-165.348	0	32.058	0	197.406	-24.62	393.596	0	996.954	0	688.028	0	371.522	3.605	294.432	0	-22.074	3.605	-316.506	3.605	22.366	45.32	59.498	0	20.34	0	109.728	0	-2.026	-45.32	87.362	-45.32	89.388	0	2.6	188.935													32.736	0			0	11.66	53.25	36.615	-32.736	11.66	20.514	36.615	20.514	36.615	594.912	0	0	0.5	23.924	0	394.274	218.89	-570.988	0	-200.638	218.89	370.35	218.89	0	0	552.932	0	121.832	412.58	0	0	121.832	412.58	0	0	-121.832	-412.58	52.616	0	206.574	0	67.732	0	0	0	15.116	0	-52.616	0	-67.732	0
	0.254861	1045.28	35.555	798.19	0	14.212	136.475	807.612	603.25	-1031.07	100.92	-237.668	567.695	793.4	466.775	0	1339.37	309.28	0	165.506	0			165.506	-1339.37					428.18	0	143.712	39.08	75.756	682.88	965.214	0	-352.424	682.88	537.034	0	889.458	-682.88	142.688	0	0	3.5	48.084	0	0	0	-94.604	0	-142.688	0	-48.084	0	309.848	374.28	99.095	0											32.316	128.19	30.928	0	30.954	58.84	16.038	0	-1.362	-69.35	-16.278	-128.19	-14.916	-58.84	1478.96	2488.4	381.068	653.385	2193.86	893.95	2775.46	0	714.902	-1594.45	1296.5	-2488.4	581.593	-893.95	143.326	105.445	92.33	0	4.85	93.595			-138.476	-11.85					8.434	56.64	577.744	349.19	443.538	0	143.93	554.83	435.104	-56.64	135.496	498.19	-299.608	554.83	274.268	0	0	165.615	1.2	517.145	92.898	154.215	-273.068	517.145	-181.37	154.215	91.698	-362.93	66.494	142.535													3.794	0	0	0	0	0	92.898	154.215	-3.794	0	89.104	154.215	92.898	154.215	2.2	0	0	33.635											18	0	20.188	0	0	0	70.294	0	-18	0	52.294	0	70.294	0	0	0	284.156	805.885	227.19	0			227.19	0					0	0	54.698	0	22.856	0	0	0	22.856	0	0	0	-22.856	0	0	20.81	44.878	0	39.652	187.745			39.652	166.935					240.678	0	0	0			20.828	0			-219.85	0			0	0	37.55	190.42	22.068	0	0	0	22.068	0	0	0	-22.068	0	100.458	33.59													38.018	0	51.708	154.35	110.188	618.425	315.14	0	72.17	618.425	277.122	0	204.952	-618.425	973.85	0	521.348	506.145	996.106	0	1458.18	266.935	22.256	0	484.33	266.935	462.074	266.935	107.774	0	92.562	0	0	0	24.966	409.8	-107.774	0	-82.808	409.8	24.966	409.8	112.742	116.67	0	1502.83	245.32	0	185.47	36.09	132.578	-116.67	72.728	-80.58	-59.85	36.09	31.316	5.59	0	348.155	45.452	0	304.662	164.93	14.136	-5.59	273.346	159.34	259.21	164.93	240.028	244.15	87.248	264.215	8.31	0	17.556	19.415	-231.718	-244.15	-222.472	-224.735	9.246	19.415	923.682	1375.24	1588.49	889.69	259.532	326.005	1056.07	78.34	-664.15	-1049.23	132.39	-1296.9	796.54	-247.665	0	19.705	0	0	0	0	39.842	0	0	-19.705	39.842	-19.705	39.842	0	29.238	0	65.34	0	0	103.835	157.238	49.735	-29.238	103.835	128	49.735	157.238	-54.1	0	0	212.756	130.55	109.634	75.01	0	0	109.634	75.01	0	0	-109.634	-75.01	231.652	0	289.464	960.51	711.506	0	1578	345.425	479.854	0	1346.35	345.425	866.492	345.425	0	26.575	57.028	0	211.014	276.355	78.435	0	211.014	249.78	78.435	-26.575	-132.579	-276.355	996.148	1221.52	451.338	1772.89	259.794	121.915			-736.354	-1099.6					24.782	149.59													6.30833	0			122.438	9.96	0	0	116.13	9.96	-6.30833	0	-122.438	-9.96	481.628	13.645	0	0	3189.98	678.395	124.028	54.805	2708.36	664.75	-357.6	41.16	-3065.96	-623.59	556.656	801.315	559.664	1029.15	1532.49	36.53	481.546	1380.92	975.83	-764.785	-75.11	579.61	-1050.94	1344.39	673.892	62.5	120.194	498.71	640.338	0	951.666	0	-33.554	-62.5	277.774	-62.5	311.328	0	186.346	0	4.904	266.755	0	0	9.246	419.235	-186.346	0	-177.1	419.235	9.246	419.235	687.888	1921.2	445.096	1037.81	533.008	858.205	1070.61	1439.55	-154.88	-1062.99	382.72	-481.65	537.6	581.345	0	0	486.42	6	3.8	0	0	0	3.8	0	0	0	-3.8	0	139	1911.36	64.842	0	18.212	0	693.916	1139.43	-120.788	-1911.36	554.916	-771.92	675.704	1139.43	298.28	0	406.054	0	206.666	440.255	33.766	0	-91.614	440.255	-264.514	0	-172.9	-440.255	26.676	159.555	82.838	0	18.042	0	642.262	0	-8.634	-159.555	615.586	-159.555	624.22	0	25.862	15.555													198.267	0	97.09	0	422.568	0	0	0	224.301	0	-198.267	0	-422.568	0	217.566	0	2.4	84.82	0	0	76.734	0	-217.566	0	-140.832	0	76.734	0	0	0	396.548	427.07											0	0	2.8	0	126.398	0	0	0	126.398	0	0	0	-126.398	0	487.352	0	0	0	98.388	0	83.58	0	-388.964	0	-403.772	0	-14.808	0	0	84.525	23.304	75.25	259.292	302.395	459.11	0	259.292	217.87	459.11	-84.525	199.818	-302.395	104.092	0	20.424	363.045	0	0	359.058	0	-104.092	0	254.966	0	359.058	0	3.774	0	0	0	203.128	0	151.328	0	199.354	0	147.554	0	-51.8	0	305.372	270.725	505.57	0	206.606	0	0	0	-98.766	-270.725	-305.372	-270.725	-206.606	0	6.076	0	122.12	0	27.99	0	381.246	0	21.914	0	375.17	0	353.256	0	120.68	0	280.804	81.71	1371.03	118.14	0	0	1250.35	118.14	-120.68	0	-1371.03	-118.14	1084.66	0	363.212	657.825	669.24	0	927.49	67.505	-415.422	0	-157.172	67.505	258.25	67.505	165.572	0	132.454	0	199.92	275.22	12.106	0	34.348	275.22	-153.466	0	-187.814	-275.22	1.6	0	22.168	0	56.264	19.93	761.174	127.85	54.664	19.93	759.574	127.85	759.574	107.92	68.662	116.35	0	20.5	38.622	0	41.612	0	-30.04	-116.35	-27.05	-116.35	2.99	0	395.82	0	539.858	0	352.566	0	193.044	0	-43.254	0	-202.776	0	-159.522	0	0	86.42	96.402	0	0	232.48	1.8	567.93	0	146.06	1.8	481.51	1.8	335.45	236.914	148.405													39.194	0			0	0	19.532	0	-39.194	0	-19.662	0	-19.662	0	572.698	0	0	0	19.736	0	626.99	186.31	-552.962	0	54.292	186.31	607.254	186.31	122.43	0	108.108	0	110.96	9	85.13	0	-11.47	9	-37.3	0	-25.83	-9	16.018	169.48	17.286	0	0	0	0	63.79	-16.018	-169.48	-16.018	-105.69	0	63.79
	0.255556	971.872	464.535	565.538	0	0	176.825	418.82	1436.56	-971.872	-287.71	-553.052	972.025	418.82	1259.73	0	268.335	460.337	74.99	216.54	0			216.54	-268.335					488.828	0	321.846	26.5	4.948	383.415	425.894	0	-483.88	383.415	-62.934	0	420.946	-383.415	49.08	0	0	0	269.31	0	5	135.21	220.23	0	-44.08	135.21	-264.31	135.21	481.26	557.815	0.5	10.605											284.878	0	25.174	0	21.122	192.86	36.546	157.75	-263.756	192.86	-248.332	157.75	15.424	-35.11	1753.84	2486.08	544.596	1056.42	1119.53	381.815	2217.1	0	-634.316	-2104.26	463.258	-2486.08	1097.57	-381.815	158.954	200.315	21.004	0	79.02	3.605			-79.934	-196.71					32.682	362.35	788.676	1085.56	745.932	78.655	0	789.4	713.25	-283.695	-32.682	427.05	-745.932	710.745	349.072	0	83.42	0	0	207.39	0	245.29	-349.072	207.39	-349.072	245.29	0	37.9	3.6	8.6													164.964	0	0	47.555	0	0	0	245.29	-164.964	0	-164.964	245.29	0	245.29	0	0	0	0											378.352	0	21.236	53.77	0	0	15.478	0	-378.352	0	-362.874	0	15.478	0	0	0	283.846	628.085	194.644	0			194.644	0					0	0	23.944	0	21.672	0	0	0	21.672	0	0	0	-21.672	0	0	44.07	103.98	0	174.522	115.925			174.522	71.855					835.146	0	33.42	0			144.712	0			-690.434	0			0	99.115	17.358	213.88	0	0	0	0	0	-99.115	0	-99.115	0	0	26.842	19.45													182.294	0	80.124	296.27	412.866	101.62	599.802	7.5	230.572	101.62	417.508	7.5	186.936	-94.12	884.48	0	1237.26	1084.67	617.644	0	1477.53	242.155	-266.836	0	593.054	242.155	859.89	242.155	89.014	822.14	94.518	0	0	0	92.118	408.235	-89.014	-822.14	3.104	-413.905	92.118	408.235	208.38	249.505	47.476	0	301.864	0	22.632	42.725	93.484	-249.505	-185.748	-206.78	-279.232	42.725	120.858	180.14	18.2	400.545	3.8	0	163.9	202.175	-117.058	-180.14	43.042	22.035	160.1	202.175	995.004	64.175	621.424	68.24	0	25.62	154.37	1215.37	-995.004	-38.555	-840.634	1151.19	154.37	1189.75	750.828	752.87	1388.26	1396.66	483.384	0	675.382	128.435	-267.444	-752.87	-75.446	-624.435	191.998	128.435	64.252	2.55	56.698	3	0	26.925	0	0	-64.252	24.375	-64.252	-2.55	0	-26.925	23.82	0	48.09	44.115	5.44	0	0	54.315	-18.38	0	-23.82	54.315	-5.44	54.315	41.496	0	104.696	172.81	0	0	0	221.81	-41.496	0	-41.496	221.81	0	221.81	196.76	0	235.774	439.09	546.558	208.18	708.784	212.62	349.798	208.18	512.024	212.62	162.226	4.44	129.65	0	180.046	0	421.742	0	57.2275	0	292.092	0	-72.4225	0	-364.514	0	809.584	1049.22	563.002	1198.83	183.86	0			-625.724	-1049.22					0	29.81													0.166667	194.68			59.526	0	0	0	59.3593	-194.68	-0.166667	-194.68	-59.526	0	918.442	0	61.276	35.49	1691.14	165.315	104.842	95.39	772.694	165.315	-813.6	95.39	-1586.29	-69.925	1362.15	939.84	735.334	1211.55	904.488	34.265	587.782	820.95	-457.662	-905.575	-774.368	-118.89	-316.706	786.685	807.674	273.8	137.606	653.315	1035.22	0	1282.12	0	227.55	-273.8	474.45	-273.8	246.9	0	60.326	0	42.806	3.5	74.316	0	14.048	536.675	13.99	0	-46.278	536.675	-60.268	536.675	137.094	1788.63	347.906	902.655	582.238	729.99	931.872	1198.93	445.144	-1058.64	794.778	-589.695	349.634	468.945	57.674	163.21	251.244	74.48	0	35.335	3.82	0	-57.674	-127.875	-53.854	-163.21	3.82	-35.335	606.382	2026.49	5.656	0	66.678	0	813.504	679.925	-539.704	-2026.49	207.122	-1346.57	746.826	679.925	658.922	94.05	241.544	308.08	869.866	99.005	8.164	0	210.944	4.955	-650.758	-94.05	-861.702	-99.005	0	90.755	0	0	42.65	17.495	856.488	0	42.65	-73.26	856.488	-90.755	813.838	-17.495	0	48.04													153.045	55.475	161.1	0	551.492	0	60.118	0	398.447	-55.475	-92.927	-55.475	-491.374	0	288.996	148.895	0	0	30.55	67.45	7.444	0	-258.446	-81.445	-281.552	-148.895	-23.106	-67.45	17.294	0	467.132	141.375											0	76.63	36.39	0	27.762	0	0	0	27.762	-76.63	0	-76.63	-27.762	0	74.446	290.295	42.332	72.09	86.794	1	0	122.81	12.348	-289.295	-74.446	-167.485	-86.794	121.81	0	28.15	0	121.325	270.318	422.52	117.616	0	270.318	394.37	117.616	-28.15	-152.702	-422.52	78.4	0	0.2	125.365	0	0	233.732	0	-78.4	0	155.332	0	233.732	0	19.324	0	0	7.07	0	0	0	0	-19.324	0	-19.324	0	0	0	116.464	789.355	624.146	0	384.958	0	67.184	0	268.494	-789.355	-49.28	-789.355	-317.774	0	30.396	0	196.852	0	77.734	0	0	0	47.338	0	-30.396	0	-77.734	0	100.268	10.05	173.772	489.545	705.768	70.935	0	0	605.5	60.885	-100.268	-10.05	-705.768	-70.935	1689.59	76.095	801.758	168.865	591.714	0	1350.06	6.5	-1097.88	-76.095	-339.534	-69.595	758.344	6.5	69.978	0	106.546	0	12.232	2	79.97	0	-57.746	2	9.992	0	67.738	-2	0	74.055	55.954	299.855	146.81	0	744.5	0	146.81	-74.055	744.5	-74.055	744.5	0	0	41.535	86.382	5	6.352	0	0	0	6.352	-41.535	0	-41.535	-6.352	0	532.826	0	418.482	0	631.896	0	68.424	0	99.07	0	-464.402	0	-563.472	0	0	29.515	78.814	0	123.594	151.535	69.89	0	123.594	122.02	69.89	-29.515	-53.704	-151.535	189.574	389.52													42.8	221.93			64.076	87.4	0	0	21.276	-134.53	-42.8	-221.93	-42.8	-221.93	616.688	0	0	0	2.4	0	455.418	269.07	-614.288	0	-161.27	269.07	453.018	269.07	103.646	144.555	260.022	3.5	146.57	128.77	0	0	42.924	-15.785	-103.646	-144.555	-146.57	-128.77	28.154	0	191.316	0	0	0	0	0	-28.154	0	-28.154	0	0	0
	0.25625	649.39	1794.61	148.55	0	0	99.485	421.944	579.925	-649.39	-1695.12	-227.446	-1214.68	421.944	480.44	275.806	83.745	49.6525	0	299.694	0			23.888	-83.745					180.63	49.245	383.992	100.985	125.258	586.37	1208.99	0	-55.372	537.125	1028.36	-49.245	1083.73	-586.37	120.508	29	0	0	109.682	0	0	0	-10.826	-29	-120.508	-29	-109.682	0	644.337	1192.92	109.493	109.905											299.716	0	82.44	0	0.2	1210.84	62.88	29.81	-299.516	1210.84	-236.836	29.81	62.68	-1181.03	1442.4	2066.82	655.224	842.4	1045.9	1190.92	2047.13	0	-396.5	-875.905	604.728	-2066.82	1001.23	-1190.92	118.468	206.09	161.334	9.5	65.5325	4.5			-52.9355	-201.59					604.876	0	827.952	636.675	860.444	0	347.646	367.025	255.568	0	-257.23	367.025	-512.798	367.025	584.11	0	0	123.39	0	286.585	0	0	-584.11	286.585	-584.11	0	0	-286.585	0	199.185													120.98	0	0	352.71	193.278	0	0	0	72.298	0	-120.98	0	-193.278	0	0	0	87.7275	0											264.734	0	82.434	89.5	0	0	10.616	0	-264.734	0	-254.118	0	10.616	0	0	368.215	224.112	270.855	156.798	0			156.798	-368.215					15.538	0	155.022	0	63.902	0	0	0	48.364	0	-15.538	0	-63.902	0	28.652	439.615	154.956	0	932.066	163.845			903.414	-275.77					239.284	0	1.8	0			441.508	0			202.224	0			0	21.19	68.998	425.48	0	0	0	32.885	0	-21.19	0	11.695	0	32.885	131.136	20.155													9.768	0	19.788	613.32	323.476	0	547.328	0	313.708	0	537.56	0	223.852	0	825.03	0	556.448	67.65	1472.81	0	1735.05	337.385	647.776	0	910.016	337.385	262.24	337.385	58.816	0	134.926	0	0	0	68.1	43.385	-58.816	0	9.284	43.385	68.1	43.385	79.384	0	0	0	653.02	0	137.284	0	573.636	0	57.9	0	-515.736	0	0	106.515	0	28.59	24.076	0	186.75	143.475	24.076	-106.515	186.75	36.96	162.674	143.475	345.846	1743.49	97.134	1501.45	15.852	656.915	249.306	604.355	-329.994	-1086.58	-96.54	-1139.14	233.454	-52.56	723.37	1046.52	1103.23	2005.56	102.802	37.735	953.716	27.01	-620.568	-1008.78	230.346	-1019.51	850.914	-10.725	108.856	230.635	72.43	0	0	0	0	98	-108.856	-230.635	-108.856	-132.635	0	98	0	157.42	46.022	0	5.532	0	10.526	0	5.532	-157.42	10.526	-157.42	4.994	0	1.2	0	56.584	0	60.362	0	0	299.96	59.162	0	-1.2	299.96	-60.362	299.96	92.256	0	0	158.375	429.99	0	1084.81	282.755	337.734	0	992.552	282.755	654.818	282.755	23.518	0	956.282	271.66	1051.43	0	184.78	0	1027.91	0	161.262	0	-866.65	0	729.348	734.7	529.288	1051.06	304.054	0			-425.294	-734.7					51.706	314.03													0	322.545			0	0	0	0	0	-322.545	0	-322.545	0	0	2073.07	0	93.19	0	1556.29	448.095	90.692	611.545	-516.78	448.095	-1982.38	611.545	-1465.6	163.45	1081.65	1399.7	218.516	1008.85	685.138	1129.74	445.61	81.07	-396.514	-269.96	-636.042	-1318.63	-239.528	-1048.67	794.978	0	149.71	284.57	956.586	0	1465.71	0	161.608	0	670.732	0	509.124	0	58.756	823.185	166.528	273.98	125.172	188.695	327.556	473.93	66.416	-634.49	268.8	-349.255	202.384	285.235	812.03	1575.23	621.502	197.11	824.824	473.19	536.65	1753.12	12.794	-1102.04	-275.38	177.89	-288.174	1279.93	90.22	0	102.928	132.445	1	207.295	210.586	0	-89.22	207.295	120.366	0	209.586	-207.295	747.142	1437.08	267.912	1.5	1.72	0	567.088	1262.83	-745.422	-1437.08	-180.054	-174.25	565.368	1262.83	898.332	114.95	894.59	312.155	570.518	293.185	68.854	4.53	-327.814	178.235	-829.478	-110.42	-501.664	-288.655	0	1213.8	43.056	0	7.728	0	306.482	0	7.728	-1213.8	306.482	-1213.8	298.754	0	90.758	0													363.767	21.105	52.14	0	183.348	0	8.092	0	-180.419	-21.105	-355.675	-21.105	-175.256	0	145.138	183.995	0	0	75.052	0	52.008	0	-70.086	-183.995	-93.13	-183.995	-23.044	0	48.96	0	349.077	241.855											0	2.45	48.69	45.315	128.31	34.265	9.01	0	128.31	31.815	9.01	-2.45	-119.3	-34.265	20.926	1854.95	6.276	81.185	19.05	0	2	0	-1.876	-1854.95	-18.926	-1854.95	-17.05	0	0	0	63.078	0	600.448	258.43	184.116	0	600.448	258.43	184.116	0	-416.332	-258.43	460.318	0	0	406.495	0	0	263.348	0	-460.318	0	-196.97	0	263.348	0	260.514	0	2	0	85.242	0	3.298	0	-175.272	0	-257.216	0	-81.944	0	400.878	190.745	603.38	0	410.152	0	202.07	0	9.274	-190.745	-198.808	-190.745	-208.082	0	13.258	0	66.114	143.48	17.14	0	6.684	0	3.882	0	-6.574	0	-10.456	0	883.406	211.34	124.072	0	301.97	42.59	70.232	103.26	-581.436	-168.75	-813.174	-108.08	-231.738	60.67	1188.38	11.28	124	0	899.924	0	821.488	134.575	-288.46	-11.28	-366.896	123.295	-78.436	134.575	223.782	0	233.156	0	22.644	0	7.758	0	-201.138	0	-216.024	0	-14.886	0	0	0	122.966	270.5	262.254	0	675.718	148.04	262.254	0	675.718	148.04	675.718	148.04	37.304	419.63	335.254	0	4.242	0	70.348	32.595	-33.062	-387.035	33.044	-387.035	66.106	32.595	62.088	0	237.556	0	986.77	548.385	197.97	0	924.682	548.385	135.882	0	-788.8	-548.385	0	59.265	69.176	0	0	4	153.524	0	0	-55.265	153.524	-59.265	153.524	-4	666.726	401.435													44.584	410.705			25.086	24.04	0	0	-19.498	-386.665	-44.584	-410.705	-44.584	-410.705	659.236	0	0	60.355	84.74	0	455.432	669.36	-574.496	0	-203.804	669.36	370.692	669.36	23.19	0	254.402	226.4	53.832	0	3.6	0	30.642	0	-19.59	0	-50.232	0	161.416	0	76.702	0	174.134	0	123.07	0	12.718	0	-38.346	0	-51.064	0
	0.256944	1891.41	676.455	83.862	74.015	2.72	0	389.874	449.73	-1888.69	-676.455	-1501.53	-226.725	387.154	449.73	941.218	0	0	35.725	22.268	6.405			-918.95	6.405					671.648	0	61.88	7.65	740.44	172.28	970.984	160.255	68.792	172.28	299.336	160.255	230.544	-12.025	0	0	0	98.015	49.71	0	0	0	49.71	0	0	0	-49.71	0	457.598	0	0	11.77											19.118	0	209.178	0	91.814	1119.49	20.718	102.87	72.696	1119.49	1.6	102.87	-71.096	-1016.62	1610.03	2430.64	487.512	966.08	1107.52	1233.32	2444.34	0	-502.508	-1197.32	834.305	-2430.64	1336.81	-1233.32	771.334	295.075	272.088	21.5	55.6775	7.28			-715.657	-287.795					543.392	0	1069.85	394.46	459.108	0	54.704	168.215	-84.284	0	-488.688	168.215	-404.404	168.215	362.66	15.7	0	119.095	0	183.035	59.188	0	-362.66	167.335	-303.472	-15.7	59.188	-183.035	6.54	58.905													118.984	0	0	0	415.27	0	59.188	0	296.286	0	-59.796	0	-356.082	0	0	0	0	0											225.008	0	0	0	0	0	17.73	0	-225.008	0	-207.278	0	17.73	0	0	191.16	297.358	107.37	414.458	0			414.458	-191.16					0	0	353.204	0	0.8	0	2.236	0	0.8	0	2.236	0	1.436	0	0	874.975	96.886	0	463.056	108.05			463.056	-766.925					367.306	0	0	0			264.044	0			-103.262	0			0	0	42.616	568.25	78.842	0	0	0	78.842	0	0	0	-78.842	0	59.868	0													0	0	16.984	611.735	555.756	0	701.144	30.11	555.756	0	701.144	30.11	145.388	30.11	476.866	0	390.59	925.27	1460.89	0	1111.64	284.17	984.02	0	634.778	284.17	-349.242	284.17	141.168	25.615	218.134	0	0	0	22.274	7	-141.168	-25.615	-118.894	-18.615	22.274	7	0	0	0	0	783.434	191.765	176.622	0	783.434	191.765	176.622	0	-606.812	-191.765	0	220.39	90.084	53.575	7.626	0	312.308	0	7.626	-220.39	312.308	-220.39	304.682	0	690.07	506.555	38.382	198.08	2.2	1214.92	314.674	767.045	-687.87	708.37	-375.396	260.49	312.474	-447.88	153.372	1130.27	1015.38	2633.3	822.73	62.785	1745.83	1	669.358	-1067.48	1592.46	-1129.27	923.098	-61.785	428.354	287.165	35.358	214.9	0	0	7.694	0	-428.354	-287.165	-420.66	-287.165	7.694	0	0	0	98.88	0	18.492	0	27.5	13.52	18.492	0	27.5	13.52	9.008	13.52	0	176.75	0	0	61.144	0	1.442	5	61.144	-176.75	1.442	-171.75	-59.702	5	344.242	266.615	174.75	136.105	1003.81	7.81	473.992	0	659.564	-258.805	129.75	-266.615	-529.814	-7.81	0	0	652.408	141.205	764.928	0	135.218	0	764.928	0	135.218	0	-629.711	0	571.854	763.34	243.324	1695.49	1020.98	0			449.128	-763.34					10.374	268.89													0	343.045			81.844	0	73.434	87.75	81.844	-343.045	73.434	-255.295	-8.41	87.75	874.18	39.055	320.364	0	1390.23	2000.71	23.004	679	516.046	1961.65	-851.176	639.945	-1367.22	-1321.71	982.46	913.69	754.048	1291.68	1956.11	827.705	480.626	732.95	973.654	-85.985	-501.834	-180.74	-1475.49	-94.755	1001.49	0	301.238	516.465	501.82	0	890.748	0	-499.666	0	-110.738	0	388.928	0	74.372	385.64	19.694	73.63	51.792	82.785	268.752	954.38	-22.58	-302.855	194.38	568.74	216.96	871.595	540.942	1217.62	1082.63	193.045	680	550.935	994.204	1215.74	139.058	-666.68	453.262	-1.875	314.204	664.805	75.34	0	111.5	206.93	9.522	388.68	137.936	0	-65.818	388.68	62.596	0	128.414	-388.68	334.054	952.405	22.39	0	142.45	21.225	1301.62	3680.95	-191.604	-931.18	967.568	2728.54	1159.17	3659.72	1340.43	240.54	683.914	0	406.528	668.54	394.696	1019.79	-933.902	428	-945.734	779.25	-11.832	351.25	11.38	242.425	566.724	0	28.978	0	403.438	69.805	17.598	-242.425	392.058	-172.62	374.46	69.805	0	14.5													459.747	0	88.838	0	444.906	3	0	0	-14.8407	3	-459.747	0	-444.906	-3	491.586	0	0	0	33.274	0	62.054	0	-458.312	0	-429.532	0	28.78	0	33.068	0	474.702	316.875											111.59	0	678.968	0	154.026	1.5	64.985	0	42.436	1.5	-46.605	0	-89.041	-1.5	39.622	2137.05	0	0	41.29	0	0	0	1.668	-2137.05	-39.622	-2137.05	-41.29	0	0	0	0	0	200.484	268.455	323.874	0	200.484	268.455	323.874	0	123.39	-268.455	438.852	0	0	830.08	0	0	150.334	28	-438.852	0	-288.518	28	150.334	28	78.41	0	5	0	85.248	0	25.538	0	6.838	0	-52.872	0	-59.71	0	906.622	1507.96	907.664	0	634.036	0	265.502	0	-272.586	-1507.96	-641.12	-1507.96	-368.534	0	0	0	625.9	0	181.236	75.22	158.848	0	181.236	75.22	158.848	0	-22.388	-75.22	382.692	0	130.51	0	355.208	8.73	0	152.365	-27.484	8.73	-382.692	152.365	-355.208	143.635	1862.97	12	386.178	130.985	765.98	0	621.918	0	-1096.99	-12	-1241.05	-12	-144.062	0	144.478	170.075	106.762	12.815	16.764	87.715	31.69	0	-127.714	-82.36	-112.788	-170.075	14.926	-87.715	9.484	0	233.236	566.305	84.54	0	833.696	0	75.056	0	824.212	0	824.212	0	14.4	102.085	106.678	36.28	15.564	0	17.532	0	1.164	-102.085	3.132	-102.085	1.968	0	53.54	0	835.318	114.065	1589.43	120.035	0	0	1535.89	120.035	-53.54	0	-1589.43	-120.035	70.548	14.775	0	767.385	2.416	0	107.862	0	-68.132	-14.775	37.314	-14.775	105.446	0	961.754	43.08													22.608	443.27			378.728	0	0	0	356.12	-443.27	-22.608	-443.27	-22.608	-443.27	358.944	0	0	99.535	206.91	0	412.974	0	-152.034	0	54.03	0	206.064	0	152.418	432.195	324.248	0	180.392	0	56.048	0	27.974	-432.195	-96.37	-432.195	-124.344	0	225.588	0	14.736	164.825	30.404	367.47	96.652	0	-195.184	367.47	-128.936	0	66.248	-367.47
	0.257639	1166.82	700.32	88.548	0	0	431.67	351.74	446.725	-1166.82	-268.65	-815.076	-253.595	351.74	15.055	266.924	182.16	547.675	6.325	0	0			-266.924	-182.16					424.108	404.045	287.384	91.215	146.442	533.885	112.754	295.675	-277.666	129.84	-311.354	-108.37	-33.688	-238.21	0	0	0	99.965	23.668	0	68.31	0	23.668	0	68.31	0	44.642	0	361.988	53.765	111.345	124.87											12.864	0	41.612	419.73	35.262	2172.93	260.76	0	22.398	2172.93	247.896	0	225.498	-2172.93	1670.2	2033.42	609.958	226.97	952.284	1464.62	2046.56	0	-717.912	-568.805	376.364	-2033.42	1094.28	-1464.62	791.756	515.045	56.688	130.58	116.127	28.575			-675.629	-486.47					503.782	0	597.672	1115.32	516.232	299.715	235.938	501.69	12.45	299.715	-267.844	501.69	-280.294	201.975	240.554	0	0	0	0	500.185	109.584	335.03	-240.554	500.185	-130.97	335.03	109.584	-165.155	56.456	0													182.278	0	0	0	324.902	6.5	109.584	335.03	142.624	6.5	-72.694	335.03	-215.318	328.53	0	0	0	0											30.82	0	0	0	1.6	0	22.402	0	-29.22	0	-8.418	0	20.802	0	0	0	75.64	674.615	238.626	123.605			238.626	123.605					0	121.56	369.924	0	0	70.555	7.508	0	0	-51.005	7.508	-121.56	7.508	-70.555	0	420.825	113.406	0	142.67	1027.65			142.67	606.83					242.508	0	0	0			831.924	0			589.416	0			0	0	267.726	0	164.976	0	0	0	164.976	0	0	0	-164.976	0	0	0													21.522	0	128.348	416.36	364.836	0	451.304	68.97	343.314	0	429.782	68.97	86.468	68.97	490.124	0	912.668	705.35	1292.1	0	725.63	178.14	801.978	0	235.506	178.14	-566.472	178.14	0	204.37	0	26.93	172.174	0	215.49	17.755	172.174	-204.37	215.49	-186.615	43.316	17.755	0	0	10.404	161.375	400.678	378.155	100.118	0	400.678	378.155	100.118	0	-300.56	-378.155	0	0	38.764	0	117.948	222.655	325.182	133.92	117.948	222.655	325.182	133.92	207.234	-88.735	371.224	424.005	0	593.5	149.748	0	103.97	219.465	-221.476	-424.005	-267.254	-204.54	-45.778	219.465	146.162	1484.77	1093.43	4427.64	629.332	0	1159.59	13.6	483.17	-1484.77	1013.43	-1471.16	530.256	13.6	29.986	0	76.872	317.42	0	0	30.634	0	-29.986	0	0.648	0	30.634	0	0	0	64.4	0	15.986	0	11.892	66.635	15.986	0	11.892	66.635	-4.094	66.635	56.038	7.5	0	0	161.488	0	29.592	48.84	105.45	-7.5	-26.446	41.34	-131.896	48.84	34.812	125.61	711.918	67.54	1459.32	0	327.848	9.055	1424.51	-125.61	293.036	-116.555	-1131.48	9.055	97.934	119.665	696.534	0	768.94	1018	293.618	25.125	671.006	898.33	195.684	-94.54	-475.322	-992.87	489.504	1159.99	518.582	895.355	507.108	0			17.604	-1159.99					0	72.34													15.5067	0			403.866	0	0	0	388.359	0	-15.5067	0	-403.866	0	614.426	76.995	414.992	51.395	1461.77	1130.36	442.768	378.055	847.34	1053.36	-171.658	301.06	-1019	-752.3	1206.49	515.905	723.758	294.13	1720.25	53.35	324.028	1174.62	513.762	-462.555	-882.458	658.715	-1396.22	1121.27	805.298	0	124.192	287.995	536.692	0	2418.19	0	-268.606	0	1612.89	0	1881.5	0	92.844	226.88	128.086	259.51	143.58	209.87	286.856	578.49	50.736	-17.01	194.012	351.61	143.276	368.62	633.206	921.765	1414.67	24.02	618.04	361.08	916.336	639.11	-15.166	-560.685	283.13	-282.655	298.296	278.03	3.6	0	80.202	6.71	8.396	30.7	0	0	4.796	30.7	-3.6	0	-8.396	-30.7	833.776	638.75	0	0	215.79	0	1137.56	2139.72	-617.986	-638.75	303.786	1500.96	921.772	2139.72	975.242	553.725	654.592	0	595.652	374.53	259.566	1330.14	-379.59	-179.195	-715.676	776.415	-336.086	955.61	17.742	1183.78	965.274	0	0	97.185	380.254	8.9	-17.742	-1086.59	362.512	-1174.88	380.254	-88.285	0	18													306.722	0	207.134	0	610.964	0	76.378	0	304.242	0	-230.344	0	-534.586	0	570.278	0	0	0	78.526	0	44.164	0	-491.752	0	-526.114	0	-34.362	0	39.034	1	352.18	187.885											165.314	0	128.348	0	11.36	0	549.235	0	-153.954	0	383.921	0	537.875	0	85.46	25.47	141.128	362.845	22.06	0	0	1	-63.4	-25.47	-85.46	-24.47	-22.06	1	22.53	10.5	11.314	154.615	135.314	44.69	155.134	0	112.784	34.19	132.604	-10.5	19.82	-44.69	251.424	0	64.23	853.535	0	0	0	0	-251.424	0	-251.424	0	0	0	104.218	0	0	0	97.718	0	103.766	222.51	-6.5	0	-0.452	222.51	6.048	222.51	951.406	1050.98	1617.45	0	97.058	0	40.66	0	-854.348	-1050.98	-910.746	-1050.98	-56.398	0	0	0	237.312	0	30.384	306.055	0	0	30.384	306.055	0	0	-30.384	-306.055	291.322	0	95.658	0	738.378	0	0	0	447.056	0	-291.322	0	-738.378	0	920.792	1063.92	403.966	559.04	901.646	0	1052.27	0	-19.146	-1063.92	131.476	-1063.92	150.622	0	4.098	223.72	315.728	0	21.322	0	155.566	0	17.224	-223.72	151.468	-223.72	134.244	0	0	0	208.484	932.855	464.768	0	416.482	342.04	464.768	0	416.482	342.04	416.482	342.04	61.81	89.68	92.898	0	117.008	20.5	42.592	0	55.198	-89.68	-19.218	-89.68	-74.416	-20.5	144.504	0	1233.96	70.16	501.786	103.72	0	48.41	357.282	103.72	-144.504	48.41	-501.786	-55.31	0	0	0	101.365	4.604	0	222.864	0	4.604	0	222.864	0	218.26	0	715.124	165.965													5.434	612.565			110.274	0	0	60.69	104.84	-612.565	-5.434	-551.875	-5.434	-551.875	90.728	0	0	0	7.868	0	161.644	8	-82.86	0	70.916	8	153.776	8	86.056	238.655	278.942	0	20.602	0	10.044	0	-65.454	-238.655	-76.012	-238.655	-10.558	0	128.892	0	105.942	774.705	17.09	459.24	91.498	0	-111.802	459.24	-37.394	0	74.408	-459.24
	0.258333	1310.23	983.685	324.876	23.635	143.054	0	572.262	397.69	-1167.18	-983.685	-737.97	-585.995	429.208	397.69	495.672	572.21	441.8	0	0	3.355			-495.672	-568.855					616.604	163.33	27.51	9.22	208.718	1288.34	121.226	474.15	-407.886	1125.01	-495.378	310.82	-87.492	-814.19	0	0	4.2	41.91	32.612	0	0	0	32.612	0	0	0	-32.612	0	726.707	28.365	38.3	74.895											347.806	0	176.75	294.955	142.142	2252.24	26.728	0	-205.664	2252.24	-321.078	0	-115.414	-2252.24	2050.05	3319.26	659.924	224.91	1120.04	1008.72	1934.62	0	-930.018	-2310.54	-115.437	-3319.26	814.582	-1008.72	371.826	412.31	48.1	1	46.55	2			-325.276	-410.31					748.994	0	162.134	1010.12	514.382	0	441.142	0	-234.612	0	-307.852	0	-73.24	0	157.732	0	0	0	0	738.855	101.556	0	-157.732	738.855	-56.176	0	101.556	-738.855	42.104	120.845													18.502	266.82	0	0	289.68	0	101.556	0	271.178	-266.82	83.054	-266.82	-188.124	0	0	0	48.3175	0											69.822	0	0	0	0	0	0	0	-69.822	0	-69.822	0	0	0	0	0	66.646	943.505	536.316	0			536.316	0					0	169.225	267.592	0	0	173.155	0	38.54	0	3.93	0	-130.685	0	-134.615	0	433.725	61.586	43.5	2	2213.99			2	1780.27					178.068	0	5.842	0			283.178	49.505			105.11	49.505			86.678	0	104.452	0	15.806	228.275	0	0	-70.872	228.275	-86.678	0	-15.806	-228.275	299.186	0													47.134	0	0	560.21	262.552	0	210.854	12	215.418	0	163.72	12	-51.698	12	451.138	0	686.104	392.875	1169.73	0	661.98	318.915	718.592	0	210.842	318.915	-507.75	318.915	103.56	43.845	0	449.75	3.06	64.775	0	49.68	-100.5	20.93	-103.56	5.835	-3.06	-15.095	1.264	0	0	289.3	825.604	326.865	3	0	824.34	326.865	1.736	0	-822.604	-326.865	0	373.025	16.152	0	47.308	99.175	130.266	97.745	47.308	-273.85	130.266	-275.28	82.958	-1.43	554.172	1117.94	0	748.845	270.902	0	24.418	0	-283.27	-1117.94	-529.754	-1117.94	-246.484	0	374.022	1762.35	658.74	3192.32	1077.6	0	1182.91	0	703.576	-1762.35	808.89	-1762.35	105.314	0	0	0	196.44	197.005	0	0	20.534	0	0	0	20.534	0	20.534	0	0	0	0.2	48.255	20.632	50.15	2.6	0	20.632	50.15	2.6	0	-18.032	-50.15	0	98.665	1.2	0	21.012	0	0	32.61	21.012	-98.665	0	-66.055	-21.012	32.61	294.468	530.455	876.64	597.5	683.224	0	307.148	0	388.756	-530.455	12.68	-530.455	-376.076	0	0	0	888.286	652.99	565.108	289.64	352.505	0	565.108	289.64	352.505	0	-212.603	-289.64	530.24	799.66	661.792	1101.67	688.866	166.585			158.626	-633.075					0	0													47.2283	0			38.026	0	0	0	-9.20233	0	-47.2283	0	-38.026	0	646.24	0	632.592	0	839.102	1248.98	173.388	492.53	192.862	1248.98	-472.852	492.53	-665.714	-756.455	965.428	592.96	322.406	1370.99	932.004	4.125	64.066	1322.26	-33.424	-588.835	-901.362	729.295	-867.938	1318.13	1470.3	0	398.712	178.085	675.03	0	1938.9	0	-795.274	0	468.592	0	1263.87	0	419.512	199.415	73.614	94.3	62.606	0	324.406	262.52	-356.906	-199.415	-95.106	63.105	261.8	262.52	1160.34	1181.97	1756.65	0	1182.55	707.24	669.016	1500.35	22.212	-474.735	-491.324	318.375	-513.536	793.11	0	95.65	16.47	5.5	1.2	0	56.788	0	1.2	-95.65	56.788	-95.65	55.588	0	171.03	507.2	40.134	0	22.074	0	718.994	1716.82	-148.956	-507.2	547.964	1209.62	696.92	1716.82	1132.91	0	805.38	0	585.23	337.28	323.628	1281.43	-547.684	337.28	-809.286	1281.43	-261.602	944.15	0	476.25	315.346	3	30.318	17.22	134.69	206.1	30.318	-459.03	134.69	-270.15	104.372	188.88	0	0													239.285	0	96.248	0	583.126	0	0	0	343.841	0	-239.285	0	-583.126	0	372.18	0	0.4	126.425	55.222	46.325	78.574	0	-316.958	46.325	-293.606	0	23.352	-46.325	25.904	0	116.938	121.16											10.598	599.31	0	0	100.578	37.22	457.623	0	89.98	-562.09	447.025	-599.31	357.045	-37.22	0	0	260.534	0	0	0	55.094	0	0	0	55.094	0	55.094	0	190.484	0	22.952	0	102.964	0	281.882	0	-87.52	0	91.398	0	178.918	0	205.094	142.76	353.874	678.28	76.462	0	7.402	0	-128.632	-142.76	-197.692	-142.76	-69.06	0	138.428	22.485	0	0	75.34	0	28.204	39	-63.088	-22.485	-110.224	16.515	-47.136	39	495.654	1504.37	2103.66	0	114.042	0	17.672	0	-381.612	-1504.37	-477.982	-1504.37	-96.37	0	0	0	35.604	0	45.96	833.56	0	0	45.96	833.56	0	0	-45.96	-833.56	309.134	0	394.822	605.205	406.918	105.32	8.6	5	97.784	105.32	-300.534	5	-398.318	-100.32	707.168	44.565	348.008	1183.37	457.764	1847.79	1291.05	154.765	-249.404	1803.22	583.884	110.2	833.288	-1693.03	0	0	156.14	0	197.59	0	48.616	26.62	197.59	0	48.616	26.62	-148.974	26.62	63.88	0	126.282	519.9	136.754	0	320.598	12.45	72.874	0	256.718	12.45	256.718	12.45	2.408	0	19.06	163.74	263.856	0	0	0	261.448	0	-2.408	0	-263.856	0	475.906	154.745	1010.17	528.37	599.834	0	2.2	0	123.928	-154.745	-473.706	-154.745	-597.634	0	5.1	0	0	0	96.544	0	183.408	0	91.444	0	178.308	0	86.864	0	255.044	364.205													31.582	6.185			6.232	0	6.106	0	-25.35	-6.185	-25.476	-6.185	-25.476	-6.185	28.924	0	0	0	140.038	143.035	295.962	0	111.114	143.035	267.038	0	155.924	-143.035	179.098	0	731.938	0	0	0	538.822	0	-179.098	0	359.724	0	538.822	0	125.54	340.885	10.548	573.635	107.006	245.415	205.648	0	-18.534	-95.47	80.108	-340.885	98.642	-245.415
	0.259028	1743.3	702.04	216.896	242.68	7.616	33.545	750.826	853.325	-1735.68	-668.495	-992.47	151.285	743.21	819.78	502.458	24.5	0	227.045	0	323.3			-502.458	298.8					235.14	44.29	0	0	193.704	680.985	38.966	1034.52	-41.436	636.695	-196.174	990.225	-154.738	353.53	0	0	0	148.76	0	25	0	0	0	25	0	0	0	-25	219.15	0	85.91	51.645											431.164	0	42.214	76.7	91.068	2084.24	0	0	-340.096	2084.24	-431.164	0	-91.068	-2084.24	2495.86	2748.5	551.842	173.595	1268.76	1558.57	1688.4	0	-1227.1	-1189.93	-807.459	-2748.5	419.641	-1558.57	171.86	187.4	104.808	0	38.305	4			-133.555	-183.4					1422.36	0	0	892.45	432.214	0	98.736	0	-990.148	0	-1323.63	0	-333.478	0	51.894	0	44.236	0	0	104.535	189.962	0	-51.894	104.535	138.068	0	189.962	-104.535	0	0													47.91	456.01	2	0	252.036	0	189.962	0	204.126	-456.01	142.052	-456.01	-62.074	0	0	0	90.135	0											0	0	0	0	0	0	0	0	0	0	0	0	0	0	0	0	197.518	116.885	71.234	0			71.234	0					89.21	10.5	342.734	5	2.6	39.87	26.086	0	-86.61	29.37	-63.124	-10.5	23.486	-39.87	0	47.87	811.31	304.195	438.696	548.155			438.696	500.285					573.978	0	180.406	0			268.592	0			-305.386	0			104.08	0	140.58	0	38.618	77.365	0	0	-65.462	77.365	-104.08	0	-38.618	-77.365	164.21	0													19.694	0	0	290.15	1077.45	0	395.94	13.5	1057.75	0	376.246	13.5	-681.506	13.5	406.194	0	529.692	409.44	967.62	0	615.238	411.53	561.426	0	209.044	411.53	-352.382	411.53	242.912	0	230.8	0	82.296	374.19	97.624	0	-160.616	374.19	-145.288	0	15.328	-374.19	0	0	0	0	1197.71	447.06	25.816	0	1197.71	447.06	25.816	0	-1171.89	-447.06	0	164.27	39.046	0	7.486	241.5	47.05	207.49	7.486	77.23	47.05	43.22	39.564	-34.01	1049.44	1601.98	42.756	37.5	153.412	0	11.8	68.66	-896.024	-1601.98	-1037.64	-1533.32	-141.612	68.66	70.778	1006.01	637.945	4268.43	339.132	0	815.724	281.41	268.354	-1006.01	744.946	-724.6	476.592	281.41	11	0	25.846	27.5	0	108.245	390.616	0	-11	108.245	379.616	0	390.616	-108.245	0	203.58	33.338	10.45	0	0	0	104.315	0	-203.58	0	-99.265	0	104.315	0	0	99.784	0	113.26	0	102.596	288.975	113.26	0	102.596	288.975	-10.664	288.975	274.492	628.81	874.918	0	363.286	0	669.488	937.545	88.794	-628.81	394.996	308.735	306.202	937.545	51.488	0	837.21	510.54	674.1	334.655	127.097	0	622.612	334.655	75.6095	0	-547.003	-334.655	910.014	548.765	1459.11	983.62	496.452	16.69			-413.562	-532.075					0	0													0	174.51			0	0	38.86	101.835	0	-174.51	38.86	-72.675	38.86	101.835	278.826	0	917.294	0	848.268	1770.94	245.1	883.83	569.442	1770.94	-33.726	883.83	-603.168	-887.11	861.054	512.375	660.602	211.835	879.714	8.5	60.29	1408.65	18.66	-503.875	-800.764	896.275	-819.424	1400.15	641.146	731.18	614.116	22.96	727.972	0	2378.58	0	86.826	-731.18	1737.43	-731.18	1650.6	0	103.952	10	34.508	272.88	234.966	17.615	5	399.825	131.014	7.615	-98.952	389.825	-229.966	382.21	700.878	594.485	1572.68	102.9	1166.64	1301.53	507.094	875.17	465.76	707.04	-193.784	280.685	-659.544	-426.355	6.586	0	42.184	0	0	13.01	0	1	-6.586	13.01	-6.586	1	0	-12.01	572.332	1095.52	0	0	21.782	0	1117.83	2265.15	-550.55	-1095.52	545.5	1169.63	1096.05	2265.15	1565.36	0	386.142	0	1459.04	224.31	284.982	179.08	-106.32	224.31	-1280.38	179.08	-1174.06	-45.23	0	1326.73	25.812	0	2.728	168.165	194.224	22.47	2.728	-1158.57	194.224	-1304.26	191.496	-145.695	7.402	0													578.735	0	89.494	0	736.884	0	0	3.5	158.149	0	-578.735	3.5	-736.884	3.5	207.718	0	109.872	0	59.384	0	115.416	0	-148.334	0	-92.302	0	56.032	0	75.894	0	301.853	0											0	40.835	0	0	666.758	55.235	85.2867	0	666.758	14.4	85.2867	-40.835	-581.471	-55.235	76.664	58.925	361.372	87.515	0	0	0	0	-76.664	-58.925	-76.664	-58.925	0	0	23.458	0	66.904	0	20.88	67.64	198.778	0	-2.578	67.64	175.32	0	177.898	-67.64	0.6	0	160.822	321.345	0	176.875	0	0	-0.6	176.875	-0.6	0	0	-176.875	214.696	12.5	0	5	61.954	0	0	332.99	-152.742	-12.5	-214.696	320.49	-61.954	332.99	993.76	1926.23	1765.82	0	2.912	0	2	0	-990.848	-1926.23	-991.76	-1926.23	-0.912	0	10.69	0	22.186	0	162.364	418.795	0	0	151.674	418.795	-10.69	0	-162.364	-418.795	215.412	14.395	341.876	635.575	692.878	33.065	64.288	16.755	477.466	18.67	-151.124	2.36	-628.59	-16.31	1040.55	26.54	650.156	1062.12	481.214	1230.7	1221.78	524.665	-559.334	1204.16	181.228	498.125	740.562	-706.04	2.4	0	134.916	0	106.376	333.31	76.882	0	103.976	333.31	74.482	0	-29.494	-333.31	0	0	153.286	29.87	152.194	0	393.27	0	152.194	0	393.27	0	393.27	0	25.292	0	612.922	0	500.96	0	67.22	0	475.668	0	41.928	0	-433.74	0	563.646	0	1206.23	0	1065.02	0	123.418	0	501.372	0	-440.228	0	-941.6	0	0	69.68	0	29.86	57.658	0	0	0	57.658	-69.68	0	-69.68	-57.658	0	472.386	355.905													9.476	0			6.746	0	0	0	-2.73	0	-9.476	0	-9.476	0	346.734	0	0	347.78	254.46	0	240.812	251.78	-92.274	0	-105.922	251.78	-13.648	251.78	8.998	0	177.552	0	2.4	0	229.732	0	-6.598	0	220.734	0	227.332	0	0	359.585	186.872	181.58	92.124	239.57	325.564	363.165	92.124	-120.015	325.564	3.58	233.44	123.595
	0.259722	664.004	1224.73	214.304	49.24	86.584	398.595	489.23	484.66	-577.42	-826.135	-174.774	-740.07	402.646	86.065	159.984	84.84	190.167	367.565	0	415.075			-159.984	330.235					126.814	0	95.064	19.09	131.072	919.69	829.006	602.145	4.258	919.69	702.192	602.145	697.934	-317.545	0.4	0	0	425.96	0	0	0	0	-0.4	0	-0.4	0	0	0	521.883	389.015	26.5525	0											204.68	0	56.556	0	97.766	1056.93	110.118	0	-106.914	1056.93	-94.562	0	12.352	-1056.93	2140.53	2101.3	758.976	262.845	632.564	1627.38	1649.48	0	-1507.96	-473.91	-491.048	-2101.3	1016.91	-1627.38	133.4	168.68	119.666	112.36	38.72	52.795			-94.68	-115.885					813.782	0	383.868	855.815	543.256	0	317.016	0	-270.526	0	-496.766	0	-226.24	0	244.342	0	36.428	0	10.8	0	132.548	321.4	-233.542	0	-111.794	321.4	121.748	321.4	0	0													491.05	206.15	29.468	0	293.686	0	132.548	321.4	-197.364	-206.15	-358.502	115.25	-161.138	321.4	10.062	0	65.69	25.345											35.042	0	26.49	0	25.208	0	25.54	0	-9.834	0	-9.502	0	0.332	0	0	3.2	68.516	1713.92	414.792	0			414.792	-3.2					8.876	0	856.662	77.625	128.418	132.235	0	310.915	119.542	132.235	-8.876	310.915	-128.418	178.68	0	0	311.588	60.65	618.316	29.025			618.316	29.025					537.94	0	168.342	0			365.692	0			-172.248	0			9.6	0	72.722	59.845	0	0	0	0	-9.6	0	-9.6	0	0	0	323.638	0													0	0	28.004	152.76	163.224	0	124.848	9.5	163.224	0	124.848	9.5	-38.376	9.5	244.454	0	875.308	969.09	2005.35	0	701.518	138.135	1760.89	0	457.064	138.135	-1303.83	138.135	396.148	0	280.186	0	89.408	162.165	153.294	11.1	-306.74	162.165	-242.854	11.1	63.886	-151.065	0	0	0	0	510.076	657.685	0	0	510.076	657.685	0	0	-510.076	-657.685	100.874	91.045	0	0	32.054	128.435	190.564	637.455	-68.82	37.39	89.69	546.41	158.51	509.02	1202.64	1096.18	0	113.75	465.41	155.28	0	0	-737.23	-940.9	-1202.64	-1096.18	-465.41	-155.28	143.082	374.82	340.493	1393.11	1226.02	0	703.502	523.305	1082.94	-374.82	560.42	148.485	-522.516	523.305	0	0	22.694	95.27	0	6.52	35.116	0	0	6.52	35.116	0	35.116	-6.52	0	0	0	14.24	0	0	8.856	0	0	0	8.856	0	8.856	0	0	0	22.948	0	0	0	57.172	3	0	0	57.172	3	57.172	3	506.586	136.265	1018.23	0	239.758	165.605	523.616	631.71	-266.828	29.34	17.03	495.445	283.858	466.105	0	0	539.992	0	810.066	80.635	92.015	0	810.066	80.635	92.015	0	-718.051	-80.635	1541.01	1526.48	1168.01	1081.28	826.396	68.265			-714.614	-1458.21					0	0													110.73	6.52			87.236	282.95	0.6	0	-23.494	276.43	-110.13	-6.52	-86.636	-282.95	781.78	0	1025.83	0	771.19	680.47	298.388	629.71	-10.59	680.47	-483.392	629.71	-472.802	-50.76	746.356	563.255	1072.56	50.72	2001.37	0	515.776	1470.4	1255.01	-563.255	-230.58	907.145	-1485.59	1470.4	814.068	53.875	526.846	547.6	108.216	0	1663.79	0	-705.852	-53.875	849.726	-53.875	1555.58	0	216.444	85.335	48.99	0	1.6	0	0	481.765	-214.844	-85.335	-216.444	396.43	-1.6	481.765	631.508	1400.94	1883.16	224.945	1262.58	2027.28	770.034	1566.89	631.074	626.335	138.526	165.945	-492.548	-460.39	50.118	0	664.746	0	12.564	143.67	0	0	-37.554	143.67	-50.118	0	-12.564	-143.67	347.488	1184.66	0	0	11.462	880.9	896.214	198.585	-336.026	-303.76	548.726	-986.075	884.752	-682.315	1003.1	0	382.85	0	1345.45	159.89	272.226	0	342.344	159.89	-730.876	0	-1073.22	-159.89	0	248.43	58.07	0	7.55	48.19	55.144	34.835	7.55	-200.24	55.144	-213.595	47.594	-13.355	284.986	34.13													639.472	0	49.774	0	586.486	0	337.222	8	-52.9857	0	-302.25	8	-249.264	8	392.246	0	274.548	0	9.766	0	11.194	225.595	-382.48	0	-381.052	225.595	1.428	225.595	192.588	0	726.967	0											287.792	2	0	0	654.29	0	55.2433	0	366.498	-2	-232.549	-2	-599.047	0	136.624	0	10.396	58.74	68.556	0	0	0	-68.068	0	-136.624	0	-68.556	0	78.094	0	225.334	0	55.032	0	122.398	0	-23.062	0	44.304	0	67.366	0	0	0	317.39	794.745	0	771.57	84.988	0	0	771.57	84.988	0	84.988	-771.57	108.43	0	0	0	0	0	64.778	138.145	-108.43	0	-43.652	138.145	64.778	138.145	927.818	1480.16	1145.78	0	0	27	0	0	-927.818	-1453.16	-927.818	-1480.16	0	-27	0	0	43.776	66.66	327.176	35.015	33.348	0	327.176	35.015	33.348	0	-293.828	-35.015	281.048	169.25	80.312	670.045	615.274	32	0	40.48	334.226	-137.25	-281.048	-128.77	-615.274	8.48	407.12	0	806.496	95.855	506.718	60.43	890.694	773.465	99.598	60.43	483.574	773.465	383.976	713.035	128.736	0	18.3	0	22.734	2.5	99.328	0	-106.002	2.5	-29.408	0	76.594	-2.5	21.992	0	393.412	0	22.062	0	241.17	135.89	0.07	0	219.178	135.89	219.178	135.89	84.836	0	504.512	0	525.17	0	44.466	0	440.334	0	-40.37	0	-480.704	0	90.484	235.345	1831.37	79.89	1023.12	152.935	40.334	0	932.634	-82.41	-50.15	-235.345	-982.784	-152.935	147.1	0	0	25.54	28.748	0	88.296	374.695	-118.352	0	-58.804	374.695	59.548	374.695	1097.89	1089.59													103.682	4			100.214	0	0	0	-3.468	-4	-103.682	-4	-103.682	-4	1116.28	0	0	262.785	172.122	0	220.942	45.395	-944.16	0	-895.34	45.395	48.82	45.395	153.338	138.875	1316.97	62.785	0	0	2.2	0	-153.338	-138.875	-151.138	-138.875	2.2	0	0	278.795	103.908	527.26	107.328	64.995	41.646	53.135	107.328	-213.8	41.646	-225.66	-65.682	-11.86
	0.260417	651.73	1137.58	595.61	0	202.214	119.8	240.446	114.98	-449.516	-1017.78	-411.284	-1022.6	38.232	-4.82	138.346	263.395	0	138.285	89.99	458.87			-48.356	195.475					1.2	25.13	1.6	12.775	648.72	2357.31	141.29	17.445	647.52	2332.18	140.09	-7.685	-507.43	-2339.86	0	38.5	0	35.29	36.072	0	12.416	149.94	36.072	-38.5	12.416	111.44	-23.656	149.94	813.332	181.5	0	0											187.116	77.405	181.908	0	158.736	611.115	6.2	70.335	-28.38	533.71	-180.916	-7.07	-152.536	-540.78	1668.74	1542.51	782.632	21.505	803.29	1114.73	2109.01	0	-865.446	-427.78	440.274	-1542.51	1305.72	-1114.73	200.242	151.98	88.024	0	457.798	64.955			257.555	-87.025					1033.71	0	609.43	62.35	546.048	0	201.196	0	-487.658	0	-832.51	0	-344.852	0	271.406	0	0	0	0	0	13.728	393.76	-271.406	0	-257.678	393.76	13.728	393.76	0	174.855													3.8	230.66	0	0	84.216	0	13.728	393.76	80.416	-230.66	9.928	163.1	-70.488	393.76	0	0	130.435	64.07											0.4	0	0	0	129.616	0	30.208	19.165	129.216	0	29.808	19.165	-99.408	19.165	0	0	367.864	851.68	431.594	22.685			431.594	22.685					135.034	0	665.062	109.26	278.578	0	38.996	68.955	143.544	0	-96.038	68.955	-239.582	68.955	2.2	0	338.974	138.56	278.79	12.5			276.59	12.5					356.588	0	538.714	0			280.3	0			-76.288	0			52.922	0	191.178	0	65.348	0	77.458	0	12.426	0	24.536	0	12.11	0	176.208	0													0	0	12.6	625.665	128.04	0	201.704	0	128.04	0	201.704	0	73.664	0	602.48	4.5	1333.32	1424.71	1489.11	0	413.056	0	886.63	-4.5	-189.424	-4.5	-1076.05	0	72.368	0	123.598	0	27.432	126.55	24.61	245.605	-44.936	126.55	-47.758	245.605	-2.822	119.055	0	0	80.344	0	152.982	1.5	3.4	0	152.982	1.5	3.4	0	-149.582	-1.5	33.312	0	0	0	359.504	0	83.446	737.835	326.192	0	50.134	737.835	-276.058	737.835	208.534	423.48	49.542	1560.6	78.172	0	56.07	117.4	-130.362	-423.48	-152.464	-306.08	-22.102	117.4	512.842	2562.39	579.562	1915.93	937.36	14	592.166	113.69	424.518	-2548.39	79.324	-2448.7	-345.194	99.69	0	0	0	0	0	18.61	99.202	0	0	18.61	99.202	0	99.202	-18.61	0	0	0	0	20.962	28.5	24.572	0	20.962	28.5	24.572	0	3.61	-28.5	15.586	0	118.718	0	291.974	0	316.874	0	276.388	0	301.288	0	24.9	0	355.138	62.34	947.05	0	681.004	9.355	579.728	1990.02	325.866	-52.985	224.59	1927.67	-101.276	1980.66	23.024	0	15.54	139.295	656.88	0	0	0	633.856	0	-23.024	0	-656.88	0	972.334	781.235	736.95	1199.84	467.072	33.355			-505.262	-747.88					0	0													0	38.91			35.256	0	0	0	35.256	-38.91	0	-38.91	-35.256	0	1070.32	0	1600.52	5	872.916	1886.02	671.9	888.98	-197.402	1886.02	-398.418	888.98	-201.016	-997.04	903.054	1054.88	1250.23	62.85	1476.72	15.85	474.988	2189.64	573.666	-1039.03	-428.066	1134.76	-1001.73	2173.78	637.292	38.815	110.362	58.365	635.204	0	1707.16	0	-2.088	-38.815	1069.86	-38.815	1071.95	0	699.882	170.78	21.41	0	123.072	0	55.874	465.01	-576.81	-170.78	-644.008	294.23	-67.198	465.01	1077.86	1424.7	873.934	237.825	989.474	1100.62	567.356	670.615	-88.388	-324.09	-510.506	-754.09	-422.118	-430	4.758	0	528.804	49.74	21.834	0	53.174	0	17.076	0	48.416	0	31.34	0	219.016	423.19	0	0	25.608	1004.71	453.584	1368.83	-193.408	581.52	234.568	945.64	427.976	364.12	487.52	96.67	469.976	0	268.322	270.985	905.344	676.795	-219.198	174.315	417.824	580.125	637.022	405.81	0	300.34	36.988	3	94.16	284.825	211.872	96.415	94.16	-15.515	211.872	-203.925	117.712	-188.41	444.858	0													426.293	174.08	121.61	0	727.63	0	180.968	0	301.337	-174.08	-245.325	-174.08	-546.662	0	325.438	0	89.704	0	39.298	0	48.328	143.925	-286.14	0	-277.11	143.925	9.03	143.925	102.796	97.745	687.07	0											21.192	0	0	0	262.194	34.69	72.315	0	241.002	34.69	51.123	0	-189.879	-34.69	0	0	74.154	272.06	0	255.885	0	0	0	255.885	0	0	0	-255.885	139.832	0	160.59	0	18.368	0	14.3	0	-121.464	0	-125.532	0	-4.068	0	0	0	72.382	648.835	20.626	560.06	6.648	0	20.626	560.06	6.648	0	-13.978	-560.06	20.47	0	0	0	0	0	3.774	179.4	-20.47	0	-16.696	179.4	3.774	179.4	929.268	1425.2	952.192	0	0	1	20.914	0	-929.268	-1424.2	-908.354	-1425.2	20.914	-1	0	0	74.784	276.7	158.52	0	0	0	158.52	0	0	0	-158.52	0	206.26	0	276.732	23.02	326.856	0	2	0	120.596	0	-204.26	0	-324.856	0	428.74	0	611.792	155.55	583.85	254.225	477.012	1104.04	155.11	254.225	48.272	1104.04	-106.838	849.81	7.41	268.67	14.678	0	35.916	0	142.71	153.15	28.506	-268.67	135.3	-115.52	106.794	153.15	0	0	284.528	0	110.8	0	156.058	264.505	110.8	0	156.058	264.505	156.058	264.505	0	0	686.538	0	645.446	0	91.59	0	645.446	0	91.59	0	-553.856	0	74.478	107.35	2093.82	23.375	851.45	0	166.606	0	776.972	-107.35	92.128	-107.35	-684.844	0	33.674	81.575	0	0	0	0	77.182	0	-33.674	-81.575	43.508	-81.575	77.182	0	1265.3	876.965													61.384	0.5			42.404	0	0	0	-18.98	-0.5	-61.384	-0.5	-61.384	-0.5	1267.09	0	0	34.1	114.14	0	202.506	224.465	-1152.95	0	-1064.58	224.465	88.366	224.465	244.936	1.5	206.23	7.825	0	0	21.12	0	-244.936	-1.5	-223.816	-1.5	21.12	0	55.52	160.86	358.666	92.965	102.53	0	171.05	0	47.01	-160.86	115.53	-160.86	68.52	0
	0.261111	428.156	901.905	845.936	167.875	226.442	39.975	143.058	73.055	-201.714	-861.93	-285.098	-828.85	-83.384	33.08	495.864	58.865	252.035	9.9	0	470.11			-495.864	411.245					5.284	640.34	0	30.085	52.176	1592.46	884.426	279.875	46.892	952.12	879.142	-360.465	832.25	-1312.59	0	40.5	33.678	117.355	0	0	119.542	168.685	0	-40.5	119.542	128.185	119.542	168.685	302.135	0	0	33.695											218.828	93.775	11.876	0	170.416	837.92	0	102.63	-48.412	744.145	-218.828	8.855	-170.416	-735.29	1955.32	2150.33	580.85	0	606.392	1448.5	1950.96	0	-1348.93	-701.83	-4.36	-2150.33	1344.57	-1448.5	426.158	438.34	96.606	0	102.76	0			-323.398	-438.34					1096.13	385.645	1180.8	217.195	807.748	0	114.908	0	-288.382	-385.645	-981.222	-385.645	-692.84	0	96.064	120.21	92.99	0	18.418	0	162.778	324.085	-77.646	-120.21	66.714	203.875	144.36	324.085	0	0													23.496	87.33	16.328	0	337.278	0	162.778	324.085	313.782	-87.33	139.282	236.755	-174.5	324.085	0	0	0	0											0	0	0	0	88.184	0	0	0	88.184	0	0	0	-88.184	0	0	0	219.724	1825.32	361.082	0			361.082	0					341.012	0	849.382	64.855	175.284	0	8.04	80.845	-165.728	0	-332.972	80.845	-167.244	80.845	0	0	98.808	790.8	65.722	0			65.722	0					548.204	0	753.014	0			193.474	0			-354.73	0			0	0	216.632	259.375	120.772	0	69.094	0	120.772	0	69.094	0	-51.678	0	13.664	207.55													0	0	20.834	948.075	263.53	0	146.358	20.5	263.53	0	146.358	20.5	-117.172	20.5	403.38	0	1381.1	834.215	1191.28	0	212.442	84.17	787.896	0	-190.938	84.17	-978.834	84.17	539.21	0	21.2	265.66	72.74	0	3.364	207.805	-466.47	0	-535.846	207.805	-69.376	207.805	0	0	97.348	0	344.16	0	0	0	344.16	0	0	0	-344.16	0	164.352	208.085	16.6	0	32.276	0	85.988	852.5	-132.076	-208.085	-78.364	644.415	53.712	852.5	421.162	382.06	51.612	1229.97	17.896	32.255	43.124	0	-403.266	-349.805	-378.038	-382.06	25.228	-32.255	482.684	2158.95	155.215	2025.74	343.686	0	729.358	54.105	-138.998	-2158.95	246.674	-2104.84	385.672	54.105	11.03	0	191.958	43.855	0	49.725	300.368	0	-11.03	49.725	289.338	0	300.368	-49.725	79.766	0	0	0	0	0	95.868	0	-79.766	0	16.102	0	95.868	0	19.866	0	4	0	252.924	0	142.458	0	233.058	0	122.592	0	-110.466	0	126.136	107.93	554.428	118.51	571.044	0	563.41	118.4	444.908	-107.93	437.274	10.47	-7.634	118.4	118.152	0	164.432	0	794.48	0	0	163.015	676.328	0	-118.152	163.015	-794.48	163.015	658.698	1024.74	366.186	1592.28	451.78	216.145			-206.918	-808.595					37.868	0													0	444.76			46.926	0	0	286.065	46.926	-444.76	0	-158.695	-46.926	286.065	1045.33	10.5	1376.99	10.7	493.924	1303.18	157.554	387.675	-551.408	1292.68	-887.778	377.175	-336.37	-915.505	570.986	833.73	1142.5	1153.6	1455.97	65.42	779.392	2241.28	884.986	-768.31	208.406	1407.56	-676.58	2175.86	576.44	612.63	235.68	73.09	616.31	0	544.476	0	39.87	-612.63	-31.964	-612.63	-71.834	0	581.286	723.735	38.068	0	0	0	0	445.48	-581.286	-723.735	-581.286	-278.255	0	445.48	800.954	1026.7	943.192	416.205	1488.77	1293.45	757.034	495.09	687.818	266.755	-43.92	-531.61	-731.738	-798.365	47.608	0	625.488	0	0	0	2.4	0	-47.608	0	-45.208	0	2.4	0	566.716	1740.99	0	63.245	13.536	138.77	798.164	925.825	-553.18	-1602.22	231.448	-815.17	784.628	787.055	1618.34	144.15	618.004	0	1128.05	379.92	763.796	204.415	-490.284	235.77	-854.54	60.265	-364.256	-175.505	0	75.115	11.956	55.33	87.084	193.84	386.79	0	87.084	118.725	386.79	-75.115	299.706	-193.84	279.662	0													943.663	7	62.604	0	1081	0	145.068	0	137.341	-7	-798.595	-7	-935.936	0	406.334	0	60.154	227.925	44.08	0	61.226	0	-362.254	0	-345.108	0	17.146	0	168.112	182.665	1794.26	0											3.726	0	0	9.07	111.366	0	89.805	0	107.64	0	86.079	0	-21.561	0	82.358	0	56.598	12.825	87.616	0	0	0	5.258	0	-82.358	0	-87.616	0	246.922	0	67.134	0	108.818	0	169.826	27.575	-138.104	0	-77.096	27.575	61.008	27.575	0	0	91.332	0	0	43.75	0	0	0	43.75	0	0	0	-43.75	85.536	0	84.592	14.15	0	0	43.412	207.645	-85.536	0	-42.124	207.645	43.412	207.645	914.626	1365.74	962.996	0	0	73.98	46.418	0	-914.626	-1291.76	-868.208	-1365.74	46.418	-73.98	17.334	0	15.4	67.915	257.38	78.01	33.612	0	240.046	78.01	16.278	0	-223.768	-78.01	339.514	72.885	237.602	587.645	377.306	0	0	0	37.792	-72.885	-339.514	-72.885	-377.306	0	1057.81	98.215	314.898	481.35	540.328	28.17	706.37	166.235	-517.48	-70.045	-351.438	68.02	166.042	138.065	4.758	0	89.746	0	77.962	0	2.408	0	73.204	0	-2.35	0	-75.554	0	198.574	0	183.3	171.78	24.398	64.345	126.412	0	-174.176	64.345	-72.162	0	-72.162	-64.345	60.028	0	773.9	0	593.15	60.465	0	0	533.122	0	-60.028	0	-593.15	-60.465	852.966	0	1877.72	0	1210.17	0	183.234	0	357.2	0	-669.732	0	-1026.93	0	0	26.12	85.052	0	0	0	0	26.725	0	-26.12	0	0.605	0	26.725	944.888	163.655													381.73	125.115			58.084	0	6.882	0	-323.646	-125.115	-374.848	-125.115	-374.848	-125.115	1506.65	0	0	688.91	20.39	0	265.8	45.435	-1486.26	0	-1240.85	45.435	245.41	45.435	246.306	441.23	208.202	296.39	98.77	0	7.346	0	-147.536	-441.23	-238.96	-441.23	-91.424	0	12.2	0	279.672	84.36	110.266	232.04	141.948	0	98.066	232.04	129.748	0	31.682	-232.04
	0.261806	402.468	1041.27	531.002	164.615	164.02	312.355	122.96	0	-238.448	-728.915	-279.508	-1041.27	-41.06	-312.355	528.636	0	143.815	63.035	102.346	1183.08			-426.29	1183.08					33.19	781.085	0	113.025	452.8	1018.78	584.26	189.27	419.61	237.7	551.07	-591.815	131.46	-829.515	0	0	0	0	334.666	0	50.312	0	334.666	0	50.312	0	-284.354	0	298.41	0	0	46.19											360.854	0	21.138	0	389.558	2152.86	146.146	98.655	28.704	2152.86	-214.708	98.655	-243.412	-2054.2	1692.37	1177.23	1198.54	157.4	740.794	1719.98	2180.67	274.79	-951.58	542.75	488.293	-902.445	1439.87	-1445.19	503.634	31.705	146.436	0	43.5125	0			-460.122	-31.705					749.674	0	888.678	185.38	556.18	0	957.024	0	-193.494	0	207.35	0	400.844	0	109.096	645.965	10.2	161.88	0	0	136.132	157.175	-109.096	-645.965	27.036	-488.79	136.132	157.175	0	267.48													117.692	57.28	0	0	60.652	0	136.132	157.175	-57.04	-57.28	18.44	99.895	75.48	157.175	0	0	45.195	147.2											0	0	0	49.605	0	130.51	74.626	0	0	130.51	74.626	0	74.626	-130.51	1	8.5	348.416	1303.71	515.416	0			514.416	-8.5					317.288	267.91	1068.85	230.535	26.012	0	74.04	0	-291.276	-267.91	-243.248	-267.91	48.028	0	0	209.67	102.398	591.94	0	24.05			0	-185.62					498.954	0	460.156	0			259.11	62.13			-239.844	62.13			0	0	1014.75	146.69	35.86	0	10.442	0	35.86	0	10.442	0	-25.418	0	0	0													0	0	1	502.98	168.15	0	147.306	489.93	168.15	0	147.306	489.93	-20.844	489.93	412.362	0	1531.69	1001.14	1827.62	0	270.756	200.455	1415.25	0	-141.606	200.455	-1556.86	200.455	300.838	0	0	487.095	313.504	8	0	192.41	12.666	8	-300.838	192.41	-313.504	184.41	38.536	0	467.992	0	572.586	15.075	0	0	534.05	15.075	-38.536	0	-572.586	-15.075	272.902	272.59	0	0	63.022	0	38.74	128.545	-209.88	-272.59	-234.162	-144.045	-24.282	128.545	236.13	275.255	0	752.945	101.086	63.085	31.478	0	-135.044	-212.17	-204.652	-275.255	-69.608	-63.085	77.792	1549.14	539.727	1185.56	275.742	0	660.488	17.06	197.95	-1549.14	582.696	-1532.08	384.746	17.06	84.542	0	0	422.775	0	0	177.512	0	-84.542	0	92.97	0	177.512	0	2.6	0	0	0	0	126.55	21.2	0	-2.6	126.55	18.6	0	21.2	-126.55	168.436	0	94.83	0	17.094	218.26	461.464	0	-151.342	218.26	293.028	0	444.37	-218.26	92.15	126.16	21.404	146.095	404.596	8.245	323.28	272.885	312.446	-117.915	231.13	146.725	-81.316	264.64	83.194	0	861.556	79.555	1548.47	0	52.635	0	1465.28	0	-30.559	0	-1495.84	0	451.918	571.895	379.704	1097.55	448.384	374.875			-3.534	-197.02					11.8	0													81.1117	764.3			0	755.705	0	183.48	-81.1117	-8.595	-81.1117	-580.82	0	-572.225	1065.13	180.835	1200.33	0	718.22	3101.66	116.17	154.26	-346.908	2920.82	-948.958	-26.575	-602.05	-2947.39	1361.98	1404.73	1033.86	458.725	1695.27	39.21	791.766	2597.76	333.282	-1365.53	-570.218	1193.02	-903.5	2558.55	373.666	269.04	209.566	345.61	577.864	0	779.506	0	204.198	-269.04	405.84	-269.04	201.642	0	804.542	316.565	0	0	36.25	0	22.864	693.39	-768.292	-316.565	-781.678	376.825	-13.386	693.39	1602.25	1418.82	1486.61	937.285	782.406	1777.21	963.202	234.945	-819.846	358.395	-639.05	-1183.87	180.796	-1542.27	134.91	0	899.864	0	0	159.8	37.906	0	-134.91	159.8	-97.004	0	37.906	-159.8	496.918	1388.26	0	24	25.984	0	667.428	886.24	-470.934	-1388.26	170.51	-502.015	641.444	886.24	849.378	383.845	533.616	52.18	417.536	185.015	192.018	0	-431.842	-198.83	-657.36	-383.845	-225.518	-185.015	12.308	34.065	118.962	8.5	42.71	276.08	197.188	59.145	30.402	242.015	184.88	25.08	154.478	-216.935	13.758	0													317.373	44.285	30.296	0	362.444	0	99.788	0	45.0707	-44.285	-217.585	-44.285	-262.656	0	92.556	0	0	0	81.666	129.25	57.856	0	-10.89	129.25	-34.7	0	-23.81	-129.25	183.868	37.055	1136.59	0											0	0	112.664	0	20.618	0	22.8583	0	20.618	0	22.8583	0	2.24033	0	0	0	29.52	0	0	27.205	19.656	0	0	27.205	19.656	0	19.656	-27.205	0	0	16.208	0	228.26	0	126.978	52.84	228.26	0	126.978	52.84	-101.282	52.84	115.458	0	21.77	179.48	0	0	83.588	0	-115.458	0	-31.87	0	83.588	0	222.614	0	33.582	0	5.6	42.625	0	6.5	-217.014	42.625	-222.614	6.5	-5.6	-36.125	746.618	2050.28	1238.44	0	43.372	349.295	54.01	0	-703.246	-1700.98	-692.608	-2050.28	10.638	-349.295	55.822	0	23.688	143.54	613.552	0	0	0	557.73	0	-55.822	0	-613.552	0	129.666	213.53	202.604	568.605	403.598	71.96	0	11.98	273.932	-141.57	-129.666	-201.55	-403.598	-59.98	2069.93	0	409.292	2539.19	375.966	12	766.964	152.625	-1693.96	12	-1302.96	152.625	390.998	140.625	103.328	0	0	0	67.678	90.43	0	0	-35.65	90.43	-103.328	0	-67.678	-90.43	89.458	0	399.992	146.005	0	0	687.314	0	-89.458	0	597.856	0	597.856	0	14.616	0	778.682	0	649.466	0	16.204	0	634.85	0	1.588	0	-633.262	0	1121.96	0	1782.12	0	586.024	0	8.062	18.74	-535.934	0	-1113.9	18.74	-577.962	18.74	22.97	159.655	7.6	0	26.226	0	0	0	3.256	-159.655	-22.97	-159.655	-26.226	0	792.43	257.625													554.116	0			281.386	0	8.268	0	-272.73	0	-545.848	0	-545.848	0	1046.23	0	21.8	133.035	668.652	0	81.288	0	-377.578	0	-964.942	0	-587.364	0	240.302	34.56	0	275.295	80.624	0	94.414	0	-159.678	-34.56	-145.888	-34.56	13.79	0	0	165.795	169.516	0	294.508	0	14.836	0	294.508	-165.795	14.836	-165.795	-279.672	0
	0.2625	210.822	1013.05	758.488	274.14	244.24	179.21	713.856	52.645	33.418	-833.845	503.034	-960.41	469.616	-126.565	414.152	1034.39	0	0	1.8	189.805			-412.352	-844.585					332.308	723.95	0	76.605	760.882	987.1	145.662	473.59	428.574	263.15	-186.646	-250.36	-615.22	-513.51	10.384	0	0	0	296.078	0	78.018	0	285.694	0	67.634	0	-218.06	0	78.8525	0	178.963	39.2											451.904	113.935	46.678	0	81.814	470.42	153.658	243.995	-370.09	356.485	-298.246	130.06	71.844	-226.425	2341.57	288.985	944.56	237.08	663.672	1347.53	1404.79	0	-1677.89	1058.55	-936.778	-288.985	741.115	-1347.53	273.198	18.715	72.54	0	26.7375	37.77			-246.46	19.055					293.588	0	202.732	43.395	1181.27	0	1033.86	0	887.678	0	740.274	0	-147.404	0	178.984	286.22	66.112	0	5	0	0	297.195	-173.984	-286.22	-178.984	10.975	-5	297.195	0	16.325													9.808	204.6	2.088	0	46.148	0	0	297.195	36.34	-204.6	-9.808	92.595	-46.148	297.195	0	135.49	104.108	0											0	0	0	0	0	147.59	0	0	0	147.59	0	0	0	-147.59	0	0	488.434	475.485	241.258	0			241.258	0					48.302	52.925	786.93	263.17	68.062	0	34.144	95.265	19.76	-52.925	-14.158	42.34	-33.918	95.265	0	0	140.282	0	0	32.495			0	32.495					338.034	0	327.4	0			99.528	48.5			-238.506	48.5			77.75	0	652.986	27.3	175.52	146.93	6.4	0	97.77	146.93	-71.35	0	-169.12	-146.93	99.134	0													117.416	66.895	8.882	447.905	376.65	0	400.288	761.36	259.234	-66.895	282.872	694.465	23.638	761.36	597.628	0	1751.33	1216.3	1931.86	0	124.362	44	1334.23	0	-473.266	44	-1807.5	44	107.638	0	0	0	10.076	275.745	80.77	0	-97.562	275.745	-26.868	0	70.694	-275.745	0	0	281.406	0	434.402	0	0	31	434.402	0	0	31	-434.402	31	40.592	9.5	0	0	244.506	0	439.844	75.145	203.914	-9.5	399.252	65.645	195.338	75.145	1287.63	20	121.954	755.59	0	712.205	0	139.02	-1287.63	692.205	-1287.63	119.02	0	-573.185	28.438	972.66	341.452	3046.26	541.788	0	666.704	176.615	513.35	-972.66	638.266	-796.045	124.916	176.615	33.97	0	0	155.225	1.8	0	0	2.5	-32.17	0	-33.97	2.5	-1.8	2.5	54.36	0	0	0	0	0	8.2	0	-54.36	0	-46.16	0	8.2	0	0	0	74.406	0	135.45	0	412.558	0	135.45	0	412.558	0	277.108	0	213.26	340.465	489.88	176.425	85.138	87.245	954.674	10.605	-128.122	-253.22	741.414	-329.86	869.536	-76.64	84.072	578.685	673.752	47.625	917.758	87.23	140.977	0	833.686	-491.455	56.9055	-578.685	-776.78	-87.23	567.062	1121.95	752.7	1479.72	512.528	148.455			-54.534	-973.5					0	0													725.793	708.435			0	77.715	0.632	0	-725.793	-630.72	-725.161	-708.435	0.632	-77.715	1302.85	0	1099.42	0	775.294	2164.82	57.066	1703.96	-527.56	2164.82	-1245.79	1703.96	-718.228	-460.855	1704.68	936.56	1641.68	1238.92	1002.54	34.69	1064.25	1966.09	-702.14	-901.87	-640.428	1029.53	61.712	1931.4	1073.58	14.51	26.764	249.6	509.78	0	601.486	0	-563.804	-14.51	-472.098	-14.51	91.706	0	1442.85	1.5	3.434	0	80.386	0	25.664	678.905	-1362.47	-1.5	-1417.19	677.405	-54.722	678.905	1133.49	1664.9	771.104	472.49	474.826	1811.53	656.486	1256.21	-658.668	146.63	-477.008	-408.685	181.66	-555.315	91.258	0	616.026	0	0	201.145	0	0	-91.258	201.145	-91.258	0	0	-201.145	618.456	1440.6	0	0	138.822	68.76	569.518	1019.23	-479.634	-1371.84	-48.938	-421.37	430.696	950.465	1176.88	265.81	125.416	47.59	854.202	263.735	157.076	188.27	-322.676	-2.075	-1019.8	-77.54	-697.126	-75.465	0	100.18	24.834	0	145.07	5	88.15	568.775	145.07	-95.18	88.15	468.595	-56.92	563.775	26.8	0													486.462	0	0	0	546.444	0	122.482	0	59.9823	0	-363.98	0	-423.962	0	107.286	192.985	0	143.68	102.238	132.995	0	0	-5.048	-59.99	-107.286	-192.985	-102.238	-132.995	156.07	112.175	1068.64	0											0	0	2.088	0	31.804	0	43.0183	0	31.804	0	43.0183	0	11.2143	0	204.582	0	64.878	0	204.958	233.895	0	61.035	0.376	233.895	-204.582	61.035	-204.958	-172.86	1.2	0	10.388	0	264.056	0	62.452	15.24	262.856	0	61.252	15.24	-201.604	15.24	14.854	0	3	61.795	0	0	108.526	0	-14.854	0	93.672	0	108.526	0	373.38	0	178.852	0	39.732	47.135	0	0	-333.648	47.135	-373.38	0	-39.732	-47.135	794.93	1457.45	851.638	0	63.342	301.7	62.438	46.82	-731.588	-1155.76	-732.492	-1410.63	-0.904	-254.88	3.56	0	37.124	0	708.714	0	0	0	705.154	0	-3.56	0	-708.714	0	0	2488.72	65.8	13.125	460.526	0	0	62.475	460.526	-2488.72	0	-2426.24	-460.526	62.475	1024.71	77.405	976.488	807.86	1231.43	0	1295.72	139.105	206.722	-77.405	271.012	61.7	64.29	139.105	6.512	0	91.894	0	56.578	0	218.096	61.575	50.066	0	211.584	61.575	161.518	61.575	156.132	36.215	250.338	0	124.59	0	608.612	257.875	-31.542	-36.215	452.48	221.66	452.48	257.875	0	0	479.636	0	678.668	53.315	35.504	0	678.668	0	35.504	0	-643.164	-53.315	613.59	437.595	1586.16	0	1469.55	0	465.354	69.875	855.964	-437.595	-148.236	-367.72	-1004.2	69.875	0	127.685	60.804	0	77.614	0	0	0	77.614	-127.685	0	-127.685	-77.614	0	404.972	1340.84													569.496	0			167.512	0	39.768	0	-401.984	0	-529.728	0	-529.728	0	690.026	31.725	5.8	19.3	937.244	0	338.308	0	247.218	-31.725	-351.718	-31.725	-598.936	0	95.088	94.875	77.098	883.835	0	7.76	145.846	0	-95.088	-87.115	50.758	-94.875	145.846	-7.76	14.686	0	397.714	47.185	295.12	0	246.988	0	280.434	0	232.302	0	-48.132	0
	0.263194	482.662	1879.12	839.564	129.33	46.378	27.145	614.232	0	-436.284	-1851.97	131.57	-1879.12	567.854	-27.145	141.662	270.145	0	0	0	209.175			-141.662	-60.97					45.016	460.315	277.522	36.695	870.898	1525.31	347.602	390.605	825.882	1064.99	302.586	-69.71	-523.296	-1134.7	0	0	0	0	47.86	0	30.196	0	47.86	0	30.196	0	-17.664	0	232.89	0	6.0475	283.905											205.796	0	10.506	0	133.358	472.165	0	179.335	-72.438	472.165	-205.796	179.335	-133.358	-292.83	1740.59	227.35	822.162	0	803.452	1493.66	1752.12	0	-937.14	1266.31	11.5255	-227.35	948.666	-1493.66	232.612	76.625	45.764	0	0	20.795			-232.612	-55.83					162.18	0	204.824	273.815	1042.41	0	900.762	0	880.234	0	738.582	0	-141.652	0	34.544	212.1	0	0	0	0	0	18.82	-34.544	-212.1	-34.544	-193.28	0	18.82	0	0													0	125.61	62.69	127.49	108.812	0	0	18.82	108.812	-125.61	0	-106.79	-108.812	18.82	0	0	163.195	70.515											0	2.5	0	0	0	0	0	0	0	-2.5	0	-2.5	0	0	0	0	574.508	1307.41	266.422	0			266.422	0					0	75.08	512.054	198.54	130.482	0	0	0	130.482	-75.08	0	-75.08	-130.482	0	48.278	5.5	335.444	0	0	721.865			-48.278	716.365					427.81	0	490.632	0			180.166	0			-247.644	0			0	195.635	610.296	24.235	0	0	0	159.345	0	-195.635	0	-36.29	0	159.345	104.25	47.245													250.426	130.725	0	128.48	442.178	0	162.374	119.175	191.752	-130.725	-88.052	-11.55	-279.804	119.175	495.518	0	1328	1658.76	2215.81	186.035	462.352	0	1720.29	186.035	-33.166	0	-1753.46	-186.035	226.876	0	0	6.875	6.648	0	92.934	50.86	-220.228	0	-133.942	50.86	86.286	50.86	36.84	146.38	32.498	0	533.452	0	0	0	496.612	-146.38	-36.84	-146.38	-533.452	0	171.894	317.335	0	20	392.528	0	797.764	419.155	220.634	-317.335	625.87	101.82	405.236	419.155	128.672	59.35	71.632	385.255	171.922	13.755	0	0	43.25	-45.595	-128.672	-59.35	-171.922	-13.755	35.892	2597.39	499.34	1553.99	389.234	0	252.28	355.33	353.342	-2597.39	216.388	-2242.06	-136.954	355.33	0	0	0	87.3	28.284	0	0	0	28.284	0	0	0	-28.284	0	0	0	40.668	0	11.662	0	0	11	11.662	0	0	11	-11.662	11	0	0	36.236	0	12.632	0	241.142	0	12.632	0	241.142	0	228.51	0	209.952	0	802.036	532.315	329.832	444.55	1922.24	19.5	119.88	444.55	1712.29	19.5	1592.41	-425.05	170.246	0	457.184	364.69	1103.75	169.995	30.27	0	933.5	169.995	-139.976	0	-1073.48	-169.995	725.986	840.855	621.082	1797.03	532.544	0			-193.442	-840.855					0	0													170.635	670.935			0	488.785	32.996	0	-170.635	-182.15	-137.639	-670.935	32.996	-488.785	1152.54	0	1658.99	62.62	864.338	102.74	44.55	1566.12	-288.206	102.74	-1107.99	1566.12	-819.788	1463.38	1118.84	1833.53	1281.93	179.15	1522.94	0	1782.04	3263.12	404.096	-1833.53	663.194	1429.6	259.098	3263.12	780.602	0	152.252	339.09	428.614	0	500.71	0	-351.988	0	-279.892	0	72.096	0	1016.15	355.035	11.2	0	207.002	0	65.542	426.06	-809.148	-355.035	-950.608	71.025	-141.46	426.06	763.23	1729.8	1725.15	1687.56	859.758	2046.53	693.13	938.41	96.528	316.73	-70.1	-791.39	-166.628	-1108.12	213.316	0	860.018	0	0	187.195	88.38	0	-213.316	187.195	-124.936	0	88.38	-187.195	421.794	24.045	14.7	0	428.904	6.5	616.56	1037.92	7.11	-17.545	194.766	1013.88	187.656	1031.42	1448.27	0	37.262	0	469.824	0	18.232	11.8	-978.448	0	-1430.04	11.8	-451.592	11.8	0	129.07	0	0	90.446	62.99	341.982	126.025	90.446	-66.08	341.982	-3.045	251.536	63.035	19.4	8.275													240.378	0	132.696	0	127.452	0	101.724	0	-112.926	0	-138.654	0	-25.728	0	411.686	71.57	0	0	89.782	134.795	0	0	-321.904	63.225	-411.686	-71.57	-89.782	-134.795	62.076	0	1657.52	0											0	0	0	0	0	0	13.49	0	0	0	13.49	0	13.49	0	390.718	0	429.962	190.34	135.998	2.5	0	93.48	-254.72	2.5	-390.718	93.48	-135.998	90.98	50.432	347.97	0	83.795	88.538	0	131.146	17.95	38.106	-347.97	80.714	-330.02	42.608	17.95	0	0	0	0	0	0	0	202.57	0	0	0	202.57	0	202.57	212.576	0	68.622	0	106.716	22.325	17.838	0	-105.86	22.325	-194.738	0	-88.878	-22.325	714.768	1625.05	394.462	0	233.282	4.53	30.254	107.22	-481.486	-1620.52	-684.514	-1517.83	-203.028	102.69	0	0	227.776	0	863.626	135.67	0	0	863.626	135.67	0	0	-863.626	-135.67	0	2174.18	48.422	0	416.37	68.465	134.044	12.54	416.37	-2105.72	134.044	-2161.64	-282.326	-55.925	1418.07	103.51	1070.65	972.365	540.974	0	1370.63	0	-877.096	-103.51	-47.436	-103.51	829.66	0	0.632	342.43	40.468	0	34.892	0	0	0	34.26	-342.43	-0.632	-342.43	-34.892	0	119.248	0	647.018	0	71.688	29.11	363.266	0	-47.56	29.11	244.018	0	244.018	-29.11	27.8	0	194.512	0	290.588	0	6.264	0	262.788	0	-21.536	0	-284.324	0	166.004	58	1443.96	0	795.664	0	158.484	65.085	629.66	-58	-7.52	7.085	-637.18	65.085	0	227.9	13	0	74.666	0	60.448	0	74.666	-227.9	60.448	-227.9	-14.218	0	920.648	103.47													372.616	0			62.558	0	2.2	0	-310.058	0	-370.416	0	-370.416	0	857.642	0	305.552	153.03	939.208	0	649.096	0	81.566	0	-208.546	0	-290.112	0	325.138	15.89	6.478	0	0	31.405	1.8	0	-325.138	15.515	-323.338	-15.89	1.8	-31.405	59.758	0	2.2	0	392.264	12	228.718	0	332.506	12	168.96	0	-163.546	-12
	0.263889	587.132	297.115	579.558	107.43	30.04	139.085	317.146	8.5	-557.092	-158.03	-269.986	-288.615	287.106	-130.585	138.156	1324.11	0	0	86.046	0			-52.11	-1324.11					90.986	464.385	223.38	0	627.304	2973.09	816.924	202.495	536.318	2508.71	725.938	-261.89	189.62	-2770.6	0	0	0	0	86.958	0	63.65	0	86.958	0	63.65	0	-23.308	0	103.29	0	407.217	418.795											76.92	51.055	149.99	62.835	38.368	44.6	0	128.265	-38.552	-6.455	-76.92	77.21	-38.368	83.665	1011.28	546.215	780.952	0	505.29	1315.15	1554.35	0	-505.988	768.935	543.074	-546.215	1049.06	-1315.15	881.646	466.715	238.514	0	440.225	99.495			-441.421	-367.22					419.756	0	303.694	300.44	544.618	0	616.82	0	124.862	0	197.064	0	72.202	0	71.012	124.27	0	0	76.922	0	0	175.675	5.91	-124.27	-71.012	51.405	-76.922	175.675	0	80.06													33.834	91.965	145.458	260.855	370.09	8	0	175.675	336.256	-83.965	-33.834	83.71	-370.09	167.675	8.944	230.105	276.632	101.655											0	56.63	125.45	218.185	0	159.045	60.382	0	0	102.415	60.382	-56.63	60.382	-159.045	1.8	0	407.602	1140.74	697.29	5			695.49	5					0	0	362.844	937.22	73.528	0	19.98	0	73.528	0	19.98	0	-53.548	0	68.488	0	292.764	66.13	0	1181.94			-68.488	1181.94					483.432	0	546.492	3			139.072	2.5			-344.36	2.5			7.616	10.31	377.85	424.425	98.964	0	0	0	91.348	-10.31	-7.616	-10.31	-98.964	0	0	0													261.586	69.8	0	61.63	179.486	0	151.234	55.24	-82.1	-69.8	-110.352	-14.56	-28.252	55.24	757.216	0	2099.01	3069.14	2071.24	11.675	582.676	0	1314.03	11.675	-174.54	0	-1488.57	-11.675	408.318	0	65.056	2.235	113.872	268.355	111.486	1099.56	-294.446	268.355	-296.832	1099.56	-2.386	831.205	0	474.68	0	0	423.082	0	5.91	0	423.082	-474.68	5.91	-474.68	-417.172	0	203.122	90.815	0	0	101.81	0	729.456	950.41	-101.312	-90.815	526.334	859.595	627.646	950.41	277.762	1324.89	981.614	369.155	499.008	44.665	0	0	221.246	-1280.23	-277.762	-1324.89	-499.008	-44.665	23.076	1668.99	344.358	2577.44	314.762	0	118.136	507.9	291.686	-1668.99	95.06	-1161.1	-196.626	507.9	29.76	0	0	0	66.384	0	118.754	0	36.624	0	88.994	0	52.37	0	0	0	80.086	96.355	21.932	0	1	87.22	21.932	0	1	87.22	-20.932	87.22	0	327.405	235.266	0	103.408	0	212.65	0	103.408	-327.405	212.65	-327.405	109.242	0	27.196	246.555	62.274	208.515	292.936	514.315	1082.23	263.51	265.74	267.76	1055.04	16.955	789.298	-250.805	7.4	167.61	482.41	1364.53	725.78	0	22.6375	207.025	718.38	-167.61	15.2375	39.415	-703.143	207.025	401.628	939.205	549.94	1265.83	213.394	239.745			-188.234	-699.46					0	0													117.807	482.46			0	507.825	0	0	-117.807	25.365	-117.807	-482.46	0	-507.825	1420.32	72.24	1875.45	49.18	837.94	172.605	121.558	1170.04	-582.384	100.365	-1298.77	1097.8	-716.382	997.43	878.25	1397.87	871.66	0	2099.32	307.445	1791.9	2477.76	1221.07	-1090.42	913.65	1079.89	-307.424	2170.32	555.132	39.46	223.73	132.295	397.332	0	505.66	0	-157.8	-39.46	-49.472	-39.46	108.328	0	1108.43	0	0	178.96	27.278	0	74.458	569.9	-1081.16	0	-1033.98	569.9	47.18	569.9	770.342	812.965	1845.03	865.02	491.356	1446.03	406.962	2672.39	-278.986	633.065	-363.38	1859.43	-84.394	1226.37	8.868	0	360.244	81.32	55.178	527.105	57.514	0	46.31	527.105	48.646	0	2.336	-527.105	427.778	70.26	5.878	0	20.73	0.5	915.944	248.405	-407.048	-69.76	488.166	178.145	895.214	247.905	1378.55	41.115	22.672	0	479.432	346.125	22.906	177.5	-899.116	305.01	-1355.64	136.385	-456.526	-168.625	18.288	402.495	28.792	0	0	70.995	631.058	26.5	-18.288	-331.5	612.77	-375.995	631.058	-44.495	14.414	0													239.918	0	0	0	179.078	0	579.31	12.5	-60.8403	0	339.392	12.5	400.232	12.5	424.152	94.985	106.442	0	0	20.155	0	0	-424.152	-74.83	-424.152	-94.985	0	-20.155	48.964	0	896.55	0											66.26	156.095	0	0	390.164	0	6.06667	0	323.904	-156.095	-60.1933	-156.095	-384.097	0	150.76	0	243.566	8	162.778	64.29	73.508	0	12.018	64.29	-77.252	0	-89.27	-64.29	28.48	37.16	0	0	20.222	0	383.832	0	-8.258	-37.16	355.352	-37.16	363.61	0	0	0	0	255.685	0	0	5	528.61	0	0	5	528.61	5	528.61	14.802	0	87.106	0	412.114	149.27	5.728	0	397.312	149.27	-9.074	0	-406.386	-149.27	396.48	1731.93	506.42	0	0	109.63	34.528	0	-396.48	-1622.31	-361.952	-1731.93	34.528	-109.63	0	0	1.8	0	448.198	0	1.2	0	448.198	0	1.2	0	-446.998	0	0	2400.83	71.666	0	111.914	124.42	37.002	0	111.914	-2276.41	37.002	-2400.83	-74.912	-124.42	957.072	106.67	664.918	148.745	842.636	23.115	1691.42	697.695	-114.436	-83.555	734.346	591.025	848.782	674.58	0	0	123.03	0	26.776	140.405	0	0	26.776	140.405	0	0	-26.776	-140.405	63.62	0	61.544	0	0	14.15	129.32	0	-63.62	14.15	65.7	0	65.7	-14.15	18.226	0	5.458	0	958.922	4.5	4.252	0	940.696	0	-13.974	0	-954.67	-4.5	292.11	0	1587.58	0	665.746	0	10.586	38.32	373.636	0	-281.524	38.32	-655.16	38.32	96.69	99.735	126.32	0	0	90.235	0	0	-96.69	-9.5	-96.69	-99.735	0	-90.235	832.604	106.315													172.416	160.115			38.122	108.3	37.57	0	-134.294	-51.815	-134.846	-160.115	-134.846	-160.115	976.242	0	100.338	0	610.492	31.185	548.352	38.505	-365.75	31.185	-427.89	38.505	-62.14	7.32	17.788	245.74	86.506	0	0	0	161.002	0	-17.788	-245.74	143.214	-245.74	161.002	0	66.334	0	1	0	362.124	0	435.37	0	295.79	0	369.036	0	73.246	0
	0.264583	963.104	661.78	750.214	4.5	0	49.81	932.084	0	-963.104	-611.97	-31.02	-661.78	932.084	-49.81	200.646	736.88	0	57.765	0	0			-200.646	-736.88					49.478	394.075	217.938	48.305	616.378	1594.13	1620.1	1036.14	566.9	1200.06	1570.62	642.065	1003.72	-557.99	0	0	93.952	0	130.938	0	109.452	0	130.938	0	109.452	0	-21.486	0	0	0	184.238	203.09											103.11	0	105.08	0	97.902	93.665	5.44	0	-5.208	93.665	-97.67	0	-92.462	-93.665	933.852	1218.48	611.502	0	471.824	1364.45	1222.46	0	-462.028	145.965	288.611	-1218.48	750.639	-1364.45	232.914	199.505	334.634	172.34	773.518	172.595			540.604	-26.91					569.692	235.99	72.888	85.295	108.938	0	1010.09	0	-460.754	-235.99	440.398	-235.99	901.152	0	121.358	10.5	35.378	0	0	2	0	0	-121.358	-8.5	-121.358	-10.5	0	-2	0	253.185													0	67.545	0	22.92	28.122	2.5	0	0	28.122	-65.045	0	-67.545	-28.122	-2.5	206.264	8.9	324.79	812.945											0	1.5	299.622	77.215	0	277.525	116.722	0	0	276.025	116.722	-1.5	116.722	-277.525	0	0	645.92	1499.59	219.566	0			219.566	0					0	69.825	127.128	930.61	11.756	0	95.484	0	11.756	-69.825	95.484	-69.825	83.728	0	109.81	104.655	75.2	0	0	6.185			-109.81	-98.47					1117.43	0	490.016	0			121.35	0			-996.082	0			10.128	79.2	72.96	56.28	38.946	0	28.47	0	28.818	-79.2	18.342	-79.2	-10.476	0	154.986	0													17.318	0	90.166	0	472.98	74.36	190.84	0	455.662	74.36	173.522	0	-282.14	-74.36	1386.56	234.33	2578.58	2102.3	1548.27	127.535	1272.24	0	161.71	-106.795	-114.318	-234.33	-276.028	-127.535	557.784	0	0	238.93	83.852	1.5	0	715.115	-473.932	1.5	-557.784	715.115	-83.852	713.615	0	470.495	0	0	668.588	0	9.558	23.895	668.588	-470.495	9.558	-446.6	-659.03	23.895	117.526	83.425	0	0	170.426	0	213.164	777.46	52.9	-83.425	95.638	694.035	42.738	777.46	83.044	697.84	1953.4	0	76.57	0	0	0	-6.474	-697.84	-83.044	-697.84	-76.57	0	16.36	1590.02	89.37	4305.2	497.412	0	66.722	929.635	481.052	-1590.02	50.362	-660.38	-430.69	929.635	202.382	0	0	0	0	0	114.012	0	-202.382	0	-88.37	0	114.012	0	0	4.5	65.488	166.74	28.664	0	6.6	0	28.664	-4.5	6.6	-4.5	-22.064	0	0	0	65.578	0	186.5	0	660.68	0	186.5	0	660.68	0	474.18	0	608.192	109.73	85.21	123.08	299.704	0	1655.53	0	-308.488	-109.73	1047.34	-109.73	1355.83	0	17.802	0	12.824	299.11	852.154	0	164.79	128.295	834.352	0	146.988	128.295	-687.364	128.295	197.208	655.435	586.37	1370.31	214.646	0			17.438	-655.435					118.622	0													39.125	260.905			0	444.34	18.916	0	-39.125	183.435	-20.209	-260.905	18.916	-444.34	1374.37	0	1441.48	22.64	736.092	123.325	255.46	237.975	-638.276	123.325	-1118.91	237.975	-480.632	114.65	1192.14	70.245	954.466	536.96	1304.31	774.59	1476.75	1808.72	112.17	704.345	284.606	1738.47	172.436	1034.13	271.182	0	314.464	59.805	916.966	0	484.628	0	645.784	0	213.446	0	-432.338	0	1200.92	115.9	654.692	0	129.176	0	177.684	504.185	-1071.74	-115.9	-1023.24	388.285	48.508	504.185	274.268	492.07	633.634	695.415	343.522	2965.28	377.686	1159.53	69.254	2473.2	103.418	667.46	34.164	-1805.74	9.176	0	638.954	234.085	0	227.665	0	0	-9.176	227.665	-9.176	0	0	-227.665	413.872	33.335	5.964	0	214.282	156.125	1072.1	67	-199.59	122.79	658.23	33.665	857.82	-89.125	1022.43	40.625	47.86	2	489.402	271.25	663.744	3.64	-533.026	230.625	-358.684	-36.985	174.342	-267.61	0	989.36	326.868	0	87.822	135.62	905.478	962.745	87.822	-853.74	905.478	-26.615	817.656	827.125	70.22	0													181.743	0	0	0	170.046	0	581.318	0	-11.6973	0	399.575	0	411.272	0	320.566	132.39	26.176	0	67.91	890.84	43.224	0	-252.656	758.45	-277.342	-132.39	-24.686	-890.84	27.952	0	862.44	0											62.894	56.855	21.484	0	473.968	0	531.177	0	411.074	-56.855	468.283	-56.855	57.2087	0	535.392	0	1.2	0	398.346	10.51	206.25	0	-137.046	10.51	-329.142	0	-192.096	-10.51	28.692	360.095	0	0	486.626	24.86	168.71	0	457.934	-335.235	140.018	-360.095	-317.916	-24.86	0	0	0	0	0	0	32.17	117.96	0	0	32.17	117.96	32.17	117.96	2.6	11.5	263.464	0	86.186	270.055	0	188.35	83.586	258.555	-2.6	176.85	-86.186	-81.705	525.81	1359.68	838.284	0	0	0	6.2	0	-525.81	-1359.68	-519.61	-1359.68	6.2	0	0	110.01	32.25	0	551.282	0	0	0	551.282	-110.01	0	-110.01	-551.282	0	0	682.815	25.936	0	55.152	157.195	174.942	0	55.152	-525.62	174.942	-682.815	119.79	-157.195	560.938	252.58	1214.13	256.475	1493.39	0	903.544	2617.59	932.454	-252.58	342.606	2365.01	-589.848	2617.59	0	0	94.208	0	119.828	0	0	0	119.828	0	0	0	-119.828	0	44.144	0	229.952	0	0	0	91.58	0	-44.144	0	47.436	0	47.436	0	117.942	0	39.998	0	427.332	0	65.612	11.1	309.39	11.1	-52.33	11.1	-361.72	11.1	461.094	0	1943.37	0	1218.12	0	219.404	0	757.022	0	-241.69	0	-998.712	0	0	90.235	64.878	0	0	0	0	0	0	-90.235	0	-90.235	0	0	855.084	170.985													123.994	0			29.8	0	2.4	0	-94.194	0	-121.594	0	-121.594	0	1274.12	0	0	0	276.026	0	370.71	466.97	-998.098	0	-903.414	466.97	94.684	466.97	159.898	180.695	5.4	0	0	0	387.73	0	-159.898	-180.695	227.832	-180.695	387.73	0	156.094	0	0	0	142.604	0	80.26	0	-13.49	0	-75.834	0	-62.344	0
	0.265278	767.824	558.425	1411.84	253.84	166.116	69.765	1207.19	0	-601.708	-488.66	439.37	-558.425	1041.08	-69.765	110.008	125.245	0	0	0	0			-110.008	-125.245					829.352	743.095	94.102	14.865	860.926	2027.54	1551.48	1027.68	31.574	1284.44	722.132	284.585	690.558	-999.855	0	0	1.2	0	551.796	0	91.214	0	551.796	0	91.214	0	-460.582	0	0	0	374.7	14.79											23.934	7	85.108	0	64.87	135.195	0	251.645	40.936	128.195	-23.934	244.645	-64.87	116.45	824.78	1323.62	1501.85	317.56	666.898	3113.64	1785.46	0	-157.882	1790.02	960.685	-1323.62	1118.57	-3113.64	169.074	524.885	445.172	199.58	1226.2	59.665			1057.13	-465.22					682.966	183.115	553.858	577.945	206.804	0	776.438	0	-476.162	-183.115	93.472	-183.115	569.634	0	504.322	303.115	0	0	0	0	0	0	-504.322	-303.115	-504.322	-303.115	0	0	46.016	0													84.704	48.765	23.514	17.5	76.606	0	0	0	-8.098	-48.765	-84.704	-48.765	-76.606	0	35.61	590.235	360.775	549.065											0	0	8.92	0	18.494	693.69	42.97	0	18.494	693.69	42.97	0	24.476	-693.69	0	0	995.82	1204.22	652.918	0			652.918	0					12.214	856.2	51.912	144.94	0	0	35.214	0	-12.214	-856.2	23	-856.2	35.214	0	107.592	0	328.322	71.73	0.2	0			-107.392	0					822.218	0	114.714	0			364.816	0			-457.402	0			3	31.015	5.89	28.325	0	0	0	0	-3	-31.015	-3	-31.015	0	0	50.736	16.13													30.508	484.3	69.81	0	290.538	16.65	20.12	3.5	260.03	-467.65	-10.388	-480.8	-270.418	-13.15	1394.66	0	2528.83	1807.45	1943.49	37.81	950.868	0	548.822	37.81	-443.796	0	-992.618	-37.81	62.484	0	136.728	0	27.5	0	154.886	48.85	-34.984	0	92.402	48.85	127.386	48.85	0	69.5	0	0	702.268	0	0	217.375	702.268	-69.5	0	147.875	-702.268	217.375	166.53	0	0	0	0	0	226.962	634.3	-166.53	0	60.432	634.3	226.962	634.3	207.688	1334.8	2280.42	371.64	0	210.505	27.432	0	-207.688	-1124.29	-180.256	-1334.8	27.432	-210.505	29.572	2318.18	156.208	4032.68	211.208	0	100.01	4.61	181.636	-2318.18	70.438	-2313.57	-111.198	4.61	1.524	139.625	0	0	115.638	37.14	329.02	0	114.114	-102.485	327.496	-139.625	213.382	-37.14	2.4	0	0	76.53	0	0	0	123.91	-2.4	0	-2.4	123.91	0	123.91	12.97	0	150.642	0	233.826	304.05	192.112	0	220.856	304.05	179.142	0	-41.714	-304.05	1820.84	108.405	224.044	87.075	865.982	0	1236.67	199.24	-954.854	-108.405	-584.168	90.835	370.686	199.24	244.55	51.74	137.274	1470.15	1664.43	0	2	271.68	1419.88	-51.74	-242.55	219.94	-1662.43	271.68	204.636	1280.85	311.232	1377.43	404.688	0			200.052	-1280.85					144.738	0													51.3267	62.235			0	295.235	12.4	0	-51.3267	233	-38.9267	-62.235	12.4	-295.235	2127.84	175.22	746.066	0	1108.06	81.51	54.448	52.18	-1019.78	-93.71	-2073.39	-123.04	-1053.61	-29.33	1514.82	537.005	1171.04	567.835	1097.03	1242.14	1854.67	1415.32	-417.792	705.14	339.844	878.31	757.636	173.17	731.534	88.5	384.378	181.625	247.752	0	465.248	0	-483.782	-88.5	-266.286	-88.5	217.496	0	1696.82	0	648.276	0	98.356	0	507.338	1658.52	-1598.47	0	-1189.49	1658.52	408.982	1658.52	523.592	1123.62	589.938	424.62	329.892	1215.02	501.89	1851.43	-193.7	91.4	-21.702	727.815	171.998	636.415	0	0	455.072	128.355	0	881.015	30.77	0	0	881.015	30.77	0	30.77	-881.015	27.786	37.42	45.082	0	183.9	721.355	1314.57	64.44	156.114	683.935	1286.79	27.02	1130.67	-656.915	1106.7	110.91	341.34	0	752.862	375.1	1198.84	171.495	-353.836	264.19	92.144	60.585	445.98	-203.605	0	1461.04	103.854	0	63.134	134.965	615.574	616.71	63.134	-1326.08	615.574	-844.33	552.44	481.745	0	9.395													159.757	42.105	20.222	118.34	226.162	7	489.468	0	66.4053	-35.105	329.711	-42.105	263.306	-7	228.816	155.035	22.386	0	57.132	550.96	51.434	289.855	-171.684	395.925	-177.382	134.82	-5.698	-261.105	112.118	0	109.035	225.97											27.364	7.63	5.2	0	585.228	0	542.005	0	557.864	-7.63	514.641	-7.63	-43.223	0	322.058	0	65.4	0	138.436	144.17	77.282	9.5	-183.622	144.17	-244.776	9.5	-61.154	-134.67	644.998	44.415	0	0	376.724	260.52	50.426	0	-268.274	216.105	-594.572	-44.415	-326.298	-260.52	0	0	50.2	15.67	0	0	0	0	0	0	0	0	0	0	8.4	68.17	9	0	0	16.445	0	0	-8.4	-51.725	-8.4	-68.17	0	-16.445	412.222	1875.09	1042.3	0	0	118.095	45.616	0	-412.222	-1756.99	-366.606	-1875.09	45.616	-118.095	0	6.325	3	0	536.756	0	0	0	536.756	-6.325	0	-6.325	-536.756	0	0	507.405	79.204	256.64	290.592	101.18	122.638	0	290.592	-406.225	122.638	-507.405	-167.954	-101.18	595.746	0	807.014	627.095	425.226	0	1145.14	622.125	-170.52	0	549.39	622.125	719.91	622.125	23.086	40.5	49.258	0	109.402	0	0.6	0	86.316	-40.5	-22.486	-40.5	-108.802	0	0	0	110.878	0	0	0	97.24	0	0	0	97.24	0	97.24	0	620.38	7.5	515.882	0	505.854	0	114.598	13.5	-114.526	6	-505.782	6	-391.256	13.5	529.964	0	1670.45	289.095	576.006	112.73	152.25	0	46.042	112.73	-377.714	0	-423.756	-112.73	118.562	59.19	0	0	16.786	0	0	0	-101.776	-59.19	-118.562	-59.19	-16.786	0	1139.06	171.11													526.236	0			0	0	5.492	47.03	-526.236	0	-520.744	47.03	-520.744	47.03	804.838	0	0	0	131.692	0	543.36	60.65	-673.146	0	-261.478	60.65	411.668	60.65	67.818	81.13	0	0	0	0	189.04	15.5	-67.818	-81.13	121.222	-65.63	189.04	15.5	125.212	187.6	0	0	70.892	6.52	57.256	0	-54.32	-181.08	-67.956	-187.6	-13.636	-6.52
	0.265972	427.376	134.41	1219.84	36.255	139.448	336.4	713.856	51.005	-287.928	201.99	286.48	-83.405	574.408	-285.395	161.648	457.485	0	16.62	51.106	0			-110.542	-457.485					458.224	1139.32	71.95	16.285	383.08	1435.57	1205.85	217.995	-75.144	296.255	747.628	-921.32	822.772	-1217.57	0	0.5	0	0	372.138	0	50.398	0	372.138	-0.5	50.398	-0.5	-321.74	0	62.7025	196.085	208.627	0											82.472	0	152.602	0	138.232	52.45	26.98	183.8	55.76	52.45	-55.492	183.8	-111.252	131.35	1203.51	787.24	1245.63	615.845	643.552	2246.13	1179.81	0	-559.96	1458.89	-23.7045	-787.24	536.255	-2246.13	414.664	256.215	227.498	386.005	1729.01	109.035			1314.35	-147.18					691.106	348.365	844.434	3	213.088	0	798.93	7.5	-478.018	-348.365	107.824	-340.865	585.842	7.5	467.936	0	0.6	0	46.06	229.71	0	0	-421.876	229.71	-467.936	0	-46.06	-229.71	5.5	0													0	843.025	0	10	54.742	0	0	0	54.742	-843.025	0	-843.025	-54.742	0	110.368	132.435	317.502	605.845											0	0	0	75.065	0	64.04	228.298	0	0	64.04	228.298	0	228.298	-64.04	0	0	455.802	370.315	488.408	0			488.408	0					231.16	118.505	27.528	628.905	0	14.68	24.202	147.04	-231.16	-103.825	-206.958	28.535	24.202	132.36	119.226	0	597.926	31.385	13.52	82.12			-105.706	82.12					831.134	0	175.776	0			636.122	0			-195.012	0			0	29.365	82.766	0	0	0	0	0	0	-29.365	0	-29.365	0	0	31.668	192.435													6.302	19.105	10.104	0	108.318	30.845	21.232	3	102.016	11.74	14.93	-16.105	-87.086	-27.845	2543.68	0	2665.89	1749.89	2067.56	45.415	1534.69	0	-476.122	45.415	-1008.99	0	-532.864	-45.415	370.532	0	25.426	253.01	76.548	0	285.786	334.3	-293.984	0	-84.746	334.3	209.238	334.3	0	63.275	0	0	203.342	109.205	1.2	127.515	203.342	45.93	1.2	64.24	-202.142	18.31	71.628	0	104.628	0	68.884	0	527.83	922.415	-2.744	0	456.202	922.415	458.946	922.415	2.808	596.735	1634.02	627.405	0	343.565	31.644	0	-2.808	-253.17	28.836	-596.735	31.644	-343.565	70.458	1173.74	42.2375	4152.85	97.888	0	54.46	0	27.43	-1173.74	-15.998	-1173.74	-43.428	0	36.452	49.015	43.28	361.87	0	0	75.426	0	-36.452	-49.015	38.974	-49.015	75.426	0	0	0	0	0	4.754	0	2.6	482.915	4.754	0	2.6	482.915	-2.154	482.915	22.03	0	0	0	73.396	0	123.932	0	51.366	0	101.902	0	50.536	0	1360.11	0	361.388	463.025	1126.67	0	1964.46	0	-233.438	0	604.354	0	837.792	0	762.456	267.585	314.75	123.02	1080.71	0	6.27	415.17	318.256	-267.585	-756.186	147.585	-1074.44	415.17	555.826	1653.76	304.764	1309	108.39	495.415			-447.436	-1158.34					0	0													0	0			33.828	0	0	0	33.828	0	0	0	-33.828	0	1157.92	226.545	1099.99	15	767.794	0	3.706	128.19	-390.126	-226.545	-1154.21	-98.355	-764.088	128.19	833.75	1051.35	1327.58	1315.72	467.534	1055.37	1683.98	1630.78	-366.216	4.025	850.232	579.435	1216.45	575.41	504.15	0	298.192	133.01	291.824	0	843.756	0	-212.326	0	339.606	0	551.932	0	1645.59	0	462.036	423.905	54.332	0	615.35	1342.49	-1591.26	0	-1030.24	1342.49	561.018	1342.49	611.07	872.325	264.518	97.6	319.626	1942.03	296.426	2333.84	-291.444	1069.7	-314.644	1461.52	-23.2	391.815	228.672	0	307.44	0	0	1360.76	93.228	69.505	-228.672	1360.76	-135.444	69.505	93.228	-1291.26	49.488	0	250.2	0	3.8	879.62	991.778	1016.75	-45.688	879.62	942.29	1016.75	987.978	137.135	664.516	0	1199.46	0	268.856	179.13	294.836	1717.24	-395.66	179.13	-369.68	1717.24	25.98	1538.12	41.022	1148.67	37.356	0	59.042	147.85	597.232	432.215	18.02	-1000.82	556.21	-716.455	538.19	284.365	0	0													170.078	19.105	79.882	0	659.27	188.22	911.372	0	489.192	169.115	741.294	-19.105	252.102	-188.22	249.136	43.205	40.472	0	0	993.06	118.668	0	-249.136	949.855	-130.468	-43.205	118.668	-993.06	90.548	0	265.342	70.985											9.498	0	30.266	0	468.418	0	441.997	0	458.92	0	432.499	0	-26.4213	0	861.742	0	166.752	174.79	123.114	656.59	0	115.465	-738.628	656.59	-861.742	115.465	-123.114	-541.125	72.844	0	28.534	0	115.208	213.39	45.256	0	42.364	213.39	-27.588	0	-69.952	-213.39	0	0	120.352	125.65	161.422	0	0	0	161.422	0	0	0	-161.422	0	68.12	10.595	0	0	1.98	0	0	0	-66.14	-10.595	-68.12	-10.595	-1.98	0	411.176	1257.83	1004.76	0	1.8	0	64.268	32.67	-409.376	-1257.83	-346.908	-1225.16	62.468	32.67	56.436	1.5	17.72	0	588.262	0	0	4.5	531.826	-1.5	-56.436	3	-588.262	4.5	0	448.075	1.8	0	330.274	0	416.93	0	330.274	-448.075	416.93	-448.075	86.656	0	1204.4	0	609.282	6.265	516.366	72.615	1167.33	0	-688.032	72.615	-37.072	0	650.96	-72.615	10.698	0	51.806	0	139.38	0	13	137.365	128.682	0	2.302	137.365	-126.38	137.365	0	0	539.304	0	83.712	0	303.674	0	83.712	0	303.674	0	303.674	0	43.396	0	825.812	182.25	632.064	0	4.6	16.5	588.668	16.5	-38.796	16.5	-627.464	16.5	771.502	84.845	1866.35	0	410.61	0	494.386	16.08	-360.892	-84.845	-277.116	-68.765	83.776	16.08	0	5.5	84.866	0	0.6	0	24.94	0	0.6	-5.5	24.94	-5.5	24.34	0	895.292	183.95													1013.55	134.86			0	0	33.336	0	-1013.55	-134.86	-980.212	-134.86	-980.212	-134.86	960.372	0	100.854	0	215.254	0	565.096	0	-745.118	0	-395.276	0	349.842	0	220.922	4.5	41.016	0	0	0	87.274	239.695	-220.922	-4.5	-133.648	235.195	87.274	239.695	0	0	0	16.98	107.892	0	372.764	0	107.892	0	372.764	0	264.872	0
	0.266667	148.98	558.54	1164.69	125.405	44.056	0	488.854	8.5	-104.924	-558.54	339.874	-550.04	444.798	8.5	197.122	353.275	0	519.485	87.458	0			-109.664	-353.275					124.816	1111.41	139.53	395.755	546.538	2694.33	698.98	582.995	421.722	1582.92	574.164	-528.415	152.442	-2111.34	0	155.83	0	0	22.67	0	15.896	1.5	22.67	-155.83	15.896	-154.33	-6.774	1.5	151.56	0	467.433	118.16											263.416	99.65	296.464	0	291.126	0	13.952	163.32	27.71	-99.65	-249.464	63.67	-277.174	163.32	1234.36	2923.52	1007.63	356.195	451.052	1390.01	1211.66	0	-783.31	-1533.51	-22.7045	-2923.52	760.606	-1390.01	996.432	628.685	82.662	311.88	1242.42	64.81			245.99	-563.875					667.388	322.685	543.918	345.175	120.528	129.885	833.428	0	-546.86	-192.8	166.04	-322.685	712.9	-129.885	1036.46	137.485	88.286	3.5	9.766	71.795	0	0	-1026.69	-65.69	-1036.46	-137.485	-9.766	-71.795	0	0													0	101.045	0	0	232.554	0	0	0	232.554	-101.045	0	-101.045	-232.554	0	362.214	53.395	0	17.22											9.66	0	0	0	45.446	3	43.46	0	35.786	3	33.8	0	-1.986	-3	237.772	0	301.556	93.86	461.408	0			223.636	0					113.018	40.93	90.21	255.2	0	0	118.128	215.525	-113.018	-40.93	5.11	174.595	118.128	215.525	147.404	0	552.552	161.89	0	0			-147.404	0					1088.05	0	604.158	0			571.288	0			-516.764	0			0	0	0	42.05	0	0	0	0	0	0	0	0	0	0	0	0													32.242	0	0	0	149.054	27.77	17.19	82.605	116.812	27.77	-15.052	82.605	-131.864	54.835	2595.29	0	2682.45	715.345	2408.63	1173.42	1345.37	14.805	-186.666	1173.42	-1249.92	14.805	-1063.26	-1158.62	348.91	0	119.214	0	157.048	110.275	122.296	0	-191.862	110.275	-226.614	0	-34.752	-110.275	0	5.5	0	0	193.722	574.78	0	1147.76	193.722	569.28	0	1142.26	-193.722	572.975	142.784	0	178.5	327.26	42.28	0	551.052	1246.91	-100.504	0	408.268	1246.91	508.772	1246.91	47.602	0	628.99	222.355	9.2	0	10.226	0	-38.402	0	-37.376	0	1.026	0	35.178	2398.32	30.7225	4635.2	392.094	0	43.588	0	356.916	-2398.32	8.41	-2398.32	-348.506	0	0	0	0	214.485	0	0	22.736	0	0	0	22.736	0	22.736	0	0	0	41.704	98.735	11.896	0	9.8	369.48	11.896	0	9.8	369.48	-2.096	369.48	88.37	229.585	62.788	0	64.584	0	159.464	0	-23.786	-229.585	71.094	-229.585	94.88	0	1172.79	179.85	933.312	1.5	584.392	359.065	1758.64	4.9	-588.394	179.215	585.852	-174.95	1174.25	-354.165	562.936	211.18	615.74	94.835	1294.96	0	0	326	732.022	-211.18	-562.936	114.82	-1294.96	326	627.02	854.83	592.03	807.68	0	502.075			-627.02	-352.755					0	0													12.0933	285.295			11.274	672.565	0	134.155	-0.819333	387.27	-12.0933	-151.14	-11.274	-538.41	2593.56	386.13	720.112	0	177.976	100.67	23.414	322.2	-2415.58	-285.46	-2570.14	-63.93	-154.562	221.53	1401.2	926.86	1068.98	754.2	737.07	1254.95	1947.43	2004.56	-664.132	328.09	546.232	1077.7	1210.36	749.61	654.448	0	110.196	523.23	79.4	0	958.07	0	-575.048	0	303.622	0	878.67	0	1366.07	0	475.626	204.145	103.99	0	197.7	220.86	-1262.08	0	-1168.37	220.86	93.71	220.86	569.524	897.29	208.1	820.665	800.798	1289.56	333.79	1439.84	231.274	392.27	-235.734	542.545	-467.008	150.275	68.798	0	663.062	0	0	360.55	308.912	63.48	-68.798	360.55	240.114	63.48	308.912	-297.07	8.144	23.95	38.808	51.095	0	67.19	561.28	736.925	-8.144	43.24	553.136	712.975	561.28	669.735	473.506	73.38	879.51	293.22	263.75	9	350.838	257.105	-209.756	-64.38	-122.668	183.725	87.088	248.105	62.51	2224.86	49.234	0	121.906	251.72	621.14	610.56	59.396	-1973.14	558.63	-1614.3	499.234	358.84	61.202	5.7													148.982	87.755	24.22	37.97	445.226	49.65	709.848	0	296.244	-38.105	560.866	-87.755	264.622	-49.65	196.048	0	50.562	0	19.648	430.39	0	0	-176.4	430.39	-196.048	0	-19.648	-430.39	317.166	0	413.88	0											144.742	0	73.612	1.5	496.344	58.62	153.027	0	351.602	58.62	8.28467	0	-343.317	-58.62	334	0	453.352	554.98	0	1012.34	60.05	0	-334	1012.34	-273.95	0	60.05	-1012.34	101.752	0	10.682	0	33.62	150.795	38.784	0	-68.132	150.795	-62.968	0	5.164	-150.795	0	0	0	17	275.398	0	0	0	275.398	0	0	0	-275.398	0	67.63	0	0	0	5.084	0	0	0	-62.546	0	-67.63	0	-5.084	0	471.936	891.47	670.622	0	22.128	13.5	169.712	0	-449.808	-877.97	-302.224	-891.47	147.584	-13.5	48.76	7.5	0	0	136.706	44.865	0	57.01	87.946	37.365	-48.76	49.51	-136.706	12.145	0	824.14	21.564	11	359.292	65.37	495.348	0	359.292	-758.77	495.348	-824.14	136.056	-65.37	1507.17	111.255	738.41	4	422.34	0	980.734	133.995	-1084.83	-111.255	-526.436	22.74	558.394	133.995	110.152	0	78.254	0	20.812	0	0	186.845	-89.34	0	-110.152	186.845	-20.812	186.845	0	0	474.266	0	0	0	833.408	0	0	0	833.408	0	833.408	0	52.8	0	1291.98	117.025	891.036	0	136.2	35.17	838.236	35.17	83.4	35.17	-754.836	35.17	422.952	0	2162.17	0	332.116	0	393.4	0	-90.836	0	-29.552	0	61.284	0	140.638	176.655	24.604	0	146.906	75.98	4	0	6.268	-100.675	-136.638	-176.655	-142.906	-75.98	1167.68	35.81													226.472	0			0	0	261.886	0	-226.472	0	35.414	0	35.414	0	840.048	0	396.518	0	512.45	0	421.662	235.045	-327.598	0	-418.386	235.045	-90.788	235.045	151.22	104.9	87.132	0	0	0	0	260.485	-151.22	-104.9	-151.22	155.585	0	260.485	289.894	0	0	0	0	0	528.334	0	-289.894	0	238.44	0	528.334	0
	0.267361	198.054	79.185	992.544	0	111.738	0	736.55	0	-86.316	-79.185	538.496	-79.185	624.812	0	147.816	842.17	560.1	113.46	34.216	1.5			-113.6	-840.67					222.918	609.45	294.746	18.015	1102.9	1917.24	806.2	345.225	879.98	1307.79	583.282	-264.225	-296.698	-1572.01	0	6	0	0	31.266	0	0	0	31.266	-6	0	-6	-31.266	0	378.97	0	1055.12	11.345											572.908	125.435	137.372	114.08	58.044	39.7	42.43	371.755	-514.864	-85.735	-530.478	246.32	-15.614	332.055	684.558	1076.98	979.494	0	1047.47	1806.66	1191.23	0	362.91	729.685	506.672	-1076.98	143.762	-1806.66	850.934	332.885	115.162	768.96	460.745	35.12			-390.189	-297.765					615.318	1041.93	666.288	1284.64	100.848	0	477.782	0	-514.47	-1041.93	-137.536	-1041.93	376.934	0	876.312	0	30.338	0	3	167.58	0	0	-873.312	167.58	-876.312	0	-3	-167.58	0	153.65													14.474	0	120.112	74.54	1.8	0	0	0	-12.674	0	-14.474	0	-1.8	0	298.674	0	0	131.92											0	0	19.656	0	12.022	0	17.588	0	12.022	0	17.588	0	5.566	0	118.604	0	481.398	0	159.742	0			41.138	0					0	162.955	19.73	64.62	11.146	0	0	0	11.146	-162.955	0	-162.955	-11.146	0	61.694	186.66	131.632	13.085	30.202	41.465			-31.492	-145.195					1217.42	0	574.238	0			596.316	0			-621.102	0			6.978	136.81	44.958	0	31.508	0	0	0	24.53	-136.81	-6.978	-136.81	-31.508	0	177.252	0													23.916	0	0	58.27	21.102	442.14	0	388.405	-2.814	442.14	-23.916	388.405	-21.102	-53.735	2378.26	117.43	3635.53	1217.76	1353.81	899.96	1215.03	0	-1024.45	782.53	-1163.23	-117.43	-138.778	-899.96	92.268	0	113.11	100.275	233.346	177.685	82.064	0	141.078	177.685	-10.204	0	-151.282	-177.685	0	0	0	0	503.894	462.4	0	362.13	503.894	462.4	0	362.13	-503.894	-100.27	47.48	0	0	0	13.66	0	608.554	217.635	-33.82	0	561.074	217.635	594.894	217.635	241.368	1090.7	649.13	1204.45	53.906	0	0	0	-187.462	-1090.7	-241.368	-1090.7	-53.906	0	0	2002.51	83.2125	5371.9	757.374	0	3.94	0	757.374	-2002.51	3.94	-2002.51	-753.434	0	24.384	139.18	0	922.095	0	0	274.334	0	-24.384	-139.18	249.95	-139.18	274.334	0	7.068	0	416.836	0	92.376	0	0	356.585	85.308	0	-7.068	356.585	-92.376	356.585	0	281.285	81.846	55	199.738	0	181.72	0	199.738	-281.285	181.72	-281.285	-18.018	0	1715.18	229.02	1583.54	109.11	876.828	53.17	1281.14	279.06	-838.352	-175.85	-434.044	50.04	404.308	225.89	277.774	877.345	609.17	23.78	750.272	0	75.455	485.05	472.498	-877.345	-202.319	-392.295	-674.817	485.05	1001.83	1015.82	108.736	938.71	0	0			-1001.83	-1015.82					17.464	0													575.17	0			1.2	0	0	700.51	-573.97	0	-575.17	700.51	-1.2	700.51	1619.31	133.84	1181.1	0	308.224	13.125	3	813.705	-1311.08	-120.715	-1616.31	679.865	-305.224	800.58	1362.52	459.62	595.564	846.1	1455.09	1080.92	1399.93	1240.01	92.576	621.305	37.416	780.39	-55.16	159.085	433.644	50.06	366.722	1004.16	322.344	0	859.562	0	-111.3	-50.06	425.918	-50.06	537.218	0	1878.47	229.13	724.092	0	656.11	0	494.726	978.11	-1222.36	-229.13	-1383.75	748.98	-161.384	978.11	170.064	1632.7	450.356	1086.15	860.226	97.185	639.588	1445.29	690.162	-1535.52	469.524	-187.415	-220.638	1348.1	55.48	87.65	273.224	155.355	2.332	234.02	130.968	466.205	-53.148	146.37	75.488	378.555	128.636	232.185	68.616	27.34	17.4	123.87	117.5	792.06	877.36	1259.19	48.884	764.72	808.744	1231.85	759.86	467.13	252.534	2364.97	347.254	3.5	198.356	19	15.276	619.525	-54.178	-2345.97	-237.258	-1745.45	-183.08	600.525	107.596	2113.03	80.41	0	198.936	79.175	1481.51	879.33	91.34	-2033.86	1373.91	-1233.7	1282.57	800.155	5.474	19.04													37.5067	0	103.486	0	392.632	0	359.88	0	355.125	0	322.373	0	-32.752	0	283.106	48.67	0	0	115.396	1781.67	2	0	-167.71	1733	-281.106	-48.67	-113.396	-1781.67	394.544	11	76.465	0											65.686	0	47.306	0	165.718	62.26	75.9183	64.88	100.032	62.26	10.2323	64.88	-89.7997	2.62	22.998	0	467.098	1174.13	65.298	694.795	0	43.11	42.3	694.795	-22.998	43.11	-65.298	-651.685	141.004	0	96.134	0	330.73	65.525	79.21	0	189.726	65.525	-61.794	0	-251.52	-65.525	0	0	68.562	0	290.582	0	0	0	290.582	0	0	0	-290.582	0	0	0	0	0	0	0	28.594	0	0	0	28.594	0	28.594	0	780.858	30.935	472.488	0	0	0	417.83	151.1	-780.858	-30.935	-363.028	120.165	417.83	151.1	76.976	85.47	0	0	444.116	7.5	0	0	367.14	-77.97	-76.976	-85.47	-444.116	-7.5	69.52	650.54	24.634	0	342.618	92.355	560.808	0	273.098	-558.185	491.288	-650.54	218.19	-92.355	2276.59	96.9	515.728	0	331.156	0	1370.95	90.81	-1945.43	-96.9	-905.638	-6.09	1039.79	90.81	7.068	0	276.66	113.37	163.94	18.87	22.25	0	156.872	18.87	15.182	0	-141.69	-18.87	0	0	178.87	0	0	0	740.052	0	0	0	740.052	0	740.052	0	335.992	3.905	828.76	205.11	974.238	107.9	218.54	17.27	638.246	13.365	-117.452	13.365	-755.698	-90.63	126.166	0	1700.93	41.165	678.028	68.55	729.29	0	551.862	68.55	603.124	0	51.262	-68.55	10.6	0	71.224	0	140.276	3	0	0	129.676	3	-10.6	0	-140.276	-3	1320.83	310.215													116.462	0			0	0	928.36	0	-116.462	0	811.898	0	811.898	0	1151.26	0	901.268	0	542.856	101.11	252.6	982.605	-608.408	101.11	-898.664	982.605	-290.256	881.495	254.482	12.51	224.78	0	5.6	0	103.432	12.5	-248.882	-12.51	-151.05	-0.01	97.832	12.5	29.818	0	180.148	0	58.54	0	236.786	212.59	28.722	0	206.968	212.59	178.246	212.59
	0.268056	240.312	12.66	947.488	215.115	404.24	27.295	370.194	146.14	163.928	14.635	129.882	133.48	-34.046	118.845	163.248	385.895	85.585	231.77	57.3	21.47			-105.948	-364.425					451.742	999.165	245.642	149.635	1245.18	2748.82	714.62	303.82	793.434	1749.65	262.878	-695.345	-530.556	-2445	0	91.495	0	0	85.112	6	0	0	85.112	-85.495	0	-91.495	-85.112	-6	114.905	0	396.007	203.455											310.128	94.24	770.11	0	237.734	36.62	246.186	11	-72.394	-57.62	-63.942	-83.24	8.452	-25.62	1453.93	890.055	1257.89	208.74	814.434	1160.38	1032.68	44.535	-639.498	270.32	-421.255	-845.52	218.244	-1115.84	714.036	3110.73	371.704	24.205	553.077	118.705			-160.958	-2992.03					1067.51	140.375	256.582	559.42	30.91	0	740.296	0	-1036.6	-140.375	-327.218	-140.375	709.386	0	800.4	315.165	0	0	1.6	0	108.556	0	-798.8	-315.165	-691.844	-315.165	106.956	0	0	0													254.076	0	51.812	0	31.792	228.125	108.556	0	-222.284	228.125	-145.52	0	76.764	-228.125	179.856	0	0	164.55											27.216	0	55.916	0	0	0	5.83	0	-27.216	0	-21.386	0	5.83	0	4.604	0	154.848	219.27	531.68	197.84			527.076	197.84					0	0	2.684	91.865	6.162	0	112.168	0	6.162	0	112.168	0	106.006	0	340.164	244.74	172.616	32.015	0	74.37			-340.164	-170.37					1407.03	28.005	340.292	15.205			580.354	0			-826.672	-28.005			73.39	296.255	7	29.515	101.104	0	60.416	0	27.714	-296.255	-12.974	-296.255	-40.688	0	98.452	0													5.036	0	0	0	69.402	670.34	0	699.595	64.366	670.34	-5.036	699.595	-69.402	29.255	2589.96	0	2866.68	804.875	1594.33	508.395	1274.77	0	-995.63	508.395	-1315.19	0	-319.556	-508.395	219.494	0	164.252	0	0	0	104.134	0	-219.494	0	-115.36	0	104.134	0	0	0	119.006	0	549.62	790.035	0	0	549.62	790.035	0	0	-549.62	-790.035	176.71	0	25.832	0	0	0	270.242	93.355	-176.71	0	93.532	93.355	270.242	93.355	82.88	0	853.188	350.355	0	0	11.2	0	-82.88	0	-71.68	0	11.2	0	0	1538.36	154.56	3546.2	854.89	0	40.832	0	854.89	-1538.36	40.832	-1538.36	-814.058	0	0	0	48.998	0	0	0	88.624	0	0	0	88.624	0	88.624	0	0	0	386.678	0	25.59	0	0	195.89	25.59	0	0	195.89	-25.59	195.89	5.646	0	364.904	0	0	0	275.258	0	-5.646	0	269.612	0	275.258	0	2191.1	0	1592.85	386.29	858.146	99.43	995.398	0	-1332.96	99.43	-1195.7	0	137.252	-99.43	60.592	548.72	206.28	802.61	398.966	0	249.968	205.085	338.374	-548.72	189.375	-343.635	-148.999	205.085	611.716	1151.42	612.382	1278.48	64.89	0			-546.826	-1151.42					0	0													852.387	0			0	189.8	5.8	541.925	-852.387	189.8	-846.587	541.925	5.8	352.125	1475.83	127.4	378.796	0	750.586	0	201.498	653.285	-725.24	-127.4	-1274.33	525.885	-549.088	653.285	1365.32	167.96	1180.51	2210.29	2213.1	1822.3	2276.03	2257.34	847.78	1654.34	910.718	2089.38	62.938	435.045	893.844	355.15	307.596	724.975	177.462	0	1011.29	0	-716.382	-355.15	117.446	-355.15	833.828	0	1657.61	0	570.786	156.93	770.364	0	1383.03	2270.56	-887.25	0	-274.586	2270.56	612.664	2270.56	434.408	2251.86	306.476	1927.78	860.434	202.135	966.266	997.545	426.026	-2049.73	531.858	-1254.32	105.832	795.41	18.984	75.09	394.61	0	0	0	120.47	215.33	-18.984	-75.09	101.486	140.24	120.47	215.33	9.22	0	31.466	66.595	64.68	85.72	1788.32	1058.48	55.46	85.72	1779.1	1058.48	1723.64	972.765	302.344	1075.73	487.326	0	29.512	653.025	518.054	237.975	-272.832	-422.71	215.71	-837.76	488.542	-415.05	81.572	319.665	103.888	0	30.882	35.535	584.85	903.705	-50.69	-284.13	503.278	584.04	553.968	868.17	48.86	162.03													49.14	0	310.106	5	292.812	0	622.67	39.615	243.672	0	573.53	39.615	329.858	39.615	337.606	666.995	0.8	0	140.66	856.675	0	0	-196.946	189.68	-337.606	-666.995	-140.66	-856.675	615.51	87.17	349.118	0											5.122	0	0	267.945	222.63	0	31.805	13.905	217.508	0	26.683	13.905	-190.825	13.905	0	0	468.638	70.725	176.634	7	1.2	0	176.634	7	1.2	0	-175.434	-7	0	0	63.174	0	376.934	0	109.766	0	376.934	0	109.766	0	-267.168	0	0	0	158.518	0	153.118	0	259.736	0	153.118	0	259.736	0	106.618	0	0	0	0	0	0	11.925	0	1	0	11.925	0	1	0	-10.925	516.972	437.63	299.1	57.79	0	0	438.926	0	-516.972	-437.63	-78.046	-437.63	438.926	0	258.64	60.115	0	0	417.2	0	13.722	0	158.56	-60.115	-244.918	-60.115	-403.478	0	8.714	2272.16	64.898	0	355.1	159.635	571.024	0	346.386	-2112.53	562.31	-2272.16	215.924	-159.635	968.86	0	554.016	0	270.812	0	1476.04	0	-698.048	0	507.178	0	1205.23	0	177.18	0	404.362	0	56.164	0	1.4	0	-121.016	0	-175.78	0	-54.764	0	8.044	0	222.916	0	13.72	0	809.25	0	5.676	0	801.206	0	801.206	0	55.07	0	1096.5	172.985	593.238	0	356.556	0	538.168	0	301.486	0	-236.682	0	406.134	0	1664.95	0	979.076	0	1415.61	0	572.942	0	1009.47	0	436.53	0	32.808	0	90.186	0	0	0	0	75.15	-32.808	0	-32.808	75.15	0	75.15	874.554	1027.46													77.148	0			34.688	0	1336.37	0	-42.46	0	1259.22	0	1259.22	0	2183.45	4.5	757.132	0	934.462	228.05	183.186	855.425	-1248.99	223.55	-2000.27	850.925	-751.276	627.375	7.398	0	303.49	0	0	0	90.824	416.275	-7.398	0	83.426	416.275	90.824	416.275	67.89	0	278.3	835.34	39.182	0	106.462	93.89	-28.708	0	38.572	93.89	67.28	93.89
	0.26875	365.868	4.5	441.374	135.82	190.022	0	388.384	324.175	-175.846	-4.5	22.516	319.675	198.362	324.175	143.79	367.545	141.16	244.06	234.298	0			90.508	-367.545					700.034	2650.09	448.202	843.925	1430.03	3274.07	1389.59	17.67	729.994	623.985	689.558	-2632.42	-40.436	-3256.4	0	0	10.2	0	11.21	0	0	0	11.21	0	0	0	-11.21	0	69.225	0	265.817	56.88											760.288	0	48.272	0	221.204	279.055	5	52.92	-539.084	279.055	-755.288	52.92	-216.204	-226.135	1070.81	570.975	1568.74	8.515	801.416	160.75	728.165	8.455	-269.392	-410.225	-342.643	-562.52	-73.251	-152.295	534.19	2539.77	262.408	4	623.298	463.605			89.1075	-2076.16					697.4	0	405.516	610.93	111.192	158.84	933.306	0	-586.208	158.84	235.906	0	822.114	-158.84	436.52	161.01	0	0	0	0	243.782	0	-436.52	-161.01	-192.738	-161.01	243.782	0	0	0													258.35	0	0	0	45.654	86.73	243.782	0	-212.696	86.73	-14.568	0	198.128	-86.73	287.066	0	259.81	47.14											0	0	8.2	0	19.994	40.21	0	0	19.994	40.21	0	0	-19.994	-40.21	288.144	0	342.548	0	716.612	907.24			428.468	907.24					0	0	4.358	0	93.512	0	0	0	93.512	0	0	0	-93.512	0	142.672	93.94	108.882	12.71	0	101.28			-142.672	7.34					1863.93	0	435.91	0			870.494	0			-993.434	0			0	204.01	138.468	0	31.118	0	0	0	31.118	-204.01	0	-204.01	-31.118	0	22.166	0													13.406	0	0.722	0	182.206	77.25	0	1848.25	168.8	77.25	-13.406	1848.25	-182.206	1771	2872.04	0	3014.55	617.04	1232.95	374.485	1065.2	0	-1639.09	374.485	-1806.85	0	-167.756	-374.485	84.406	12.99	491.114	0	137.578	0	1.886	0	53.172	-12.99	-82.52	-12.99	-135.692	0	248.81	0	6.162	0	1133.23	184.365	0	0	884.422	184.365	-248.81	0	-1133.23	-184.365	46.658	0	0	0	153.924	0	457.498	242.05	107.266	0	410.84	242.05	303.574	242.05	29.536	0	722.028	3375.18	0	4.5	0	0	-29.536	4.5	-29.536	0	0	-4.5	0	3693.82	1445.37	4494.98	882.9	0	31.084	0	882.9	-3693.82	31.084	-3693.82	-851.816	0	18.602	0	9.402	94.955	1.2	0	95.6	0	-17.402	0	76.998	0	94.4	0	6	0	719.908	0	0	49.22	0	83.74	-6	49.22	-6	83.74	0	34.52	168.93	669.225	35.692	0	0	0	168.702	58.825	-168.93	-669.225	-0.228	-610.4	168.702	58.825	2400.53	508.795	1426.06	98.27	1234.4	37.25	925.422	0	-1166.13	-471.545	-1475.11	-508.795	-308.976	-37.25	8.612	304.905	545.054	119.97	192.622	0	100.618	502.175	184.01	-304.905	92.0055	197.27	-92.0045	502.175	873.918	1000.77	531.922	1313.62	17.734	0			-856.184	-1000.77					48.206	0													375.153	211.53			0	0	23.604	247.46	-375.153	-211.53	-351.549	35.93	23.604	247.46	1040.36	399.405	266.91	0	589.972	0	1.4	1819.89	-450.388	-399.405	-1038.96	1420.48	-588.572	1819.89	2047.49	459.845	826.1	858.62	1695.95	2120.11	1395.38	1947.22	-351.536	1660.26	-652.112	1487.38	-300.576	-172.88	406.334	0	20.79	501.155	322.378	0	544.954	0	-83.956	0	138.62	0	222.576	0	2598.8	628.235	501.248	0	309.552	0	1049.64	791.98	-2289.25	-628.235	-1549.17	163.745	740.084	791.98	838.9	583.705	197.438	1350.47	958.612	1695.67	1090.66	1481.95	119.712	1111.96	251.76	898.25	132.048	-213.715	20.096	442.505	646.558	247.485	35.586	2	193.066	0	15.49	-440.505	172.97	-442.505	157.48	-2	103.274	33.44	8.448	0	62.792	251.615	1211.37	797.765	-40.482	218.175	1108.1	764.325	1148.58	546.15	369.4	1538.55	465.692	0	351.396	286.71	120.578	788.22	-18.004	-1251.84	-248.822	-750.33	-230.818	501.51	85.884	147.435	6.826	0	38.274	365.475	500.232	774.15	-47.61	218.04	414.348	626.715	461.958	408.675	0	0													3.56667	0	216.162	32.01	373.306	0	500.372	0	369.739	0	496.805	0	127.066	0	704.982	222.135	276.198	0	33.398	1103.63	75.88	0	-671.584	881.5	-629.102	-222.135	42.482	-1103.63	719.292	88.915	105.205	0											0	0	0	508.22	148.806	0	200.06	0	148.806	0	200.06	0	51.254	0	0	0	581.016	0	131.882	311.995	0	0	131.882	311.995	0	0	-131.882	-311.995	39.668	31	0	0	35.96	218.035	5.492	0	-3.708	187.035	-34.176	-31	-30.468	-218.035	0	0	6.046	67.425	172.364	0	72.198	0	172.364	0	72.198	0	-100.166	0	65.386	0	0	0	32.3	18.31	6.204	0	-33.086	18.31	-59.182	0	-26.096	-18.31	636.048	0	690.21	0	0	0	318.588	0	-636.048	0	-317.46	0	318.588	0	316.394	72.28	0	0	357.132	511.815	34.924	0	40.738	439.535	-281.47	-72.28	-322.208	-511.815	98.412	201.01	5.6	0	69.864	0	913.912	0	-28.548	-201.01	815.5	-201.01	844.048	0	1476.83	0	237.212	0	177.942	76.825	1547.88	66.33	-1298.89	76.825	71.052	66.33	1369.94	-10.495	107.21	0	191.698	343.33	11.618	0	79.332	0	-95.592	0	-27.878	0	67.714	0	0	0	223.63	0	31.378	0	852.576	0	31.378	0	852.576	0	852.576	0	384.36	14.75	867.556	0	570.004	132.48	642.038	60.075	185.644	45.325	257.678	45.325	72.034	-72.405	608.718	3.5	1553.87	0	1055.3	23.2	626.304	0	446.586	19.7	17.586	-3.5	-429	-23.2	0	0	0	0	0	0	0	0	0	0	0	0	0	0	822.58	2004.86													149.922	1			0	0	29.702	0	-149.922	-1	-120.22	-1	-120.22	-1	1675.61	883.95	564.02	0	1595.39	142.91	156.198	1294.77	-80.214	-741.04	-1519.41	410.82	-1439.2	1151.86	6.272	731.325	44.864	0	0	39.185	0	135.945	-6.272	-692.14	-6.272	-595.38	0	96.76	204.29	0	117.988	453.635	243.996	682.125	440.932	238.94	39.706	682.125	236.642	238.94	196.936	-443.185
	0.269444	143.864	261.41	732.904	0	138.274	450.815	663.738	832.86	-5.59	189.405	519.874	571.45	525.464	382.045	196.782	435.245	161.782	295.375	433.54	0			236.758	-435.245					770.934	1927.79	28.772	289.64	770.11	1242.37	922.546	306.355	-0.824	-685.42	151.612	-1621.43	152.436	-936.01	0	143.2	0	0	376.432	0	0	0	376.432	-143.2	0	-143.2	-376.432	0	39.1875	239.965	23.5475	13.5											1185.88	5	12.498	0	172.736	214.505	15.992	231.615	-1013.15	209.505	-1169.89	226.615	-156.744	17.11	630.432	150.305	1632.52	235.81	1042.07	105.785	677.862	482.05	411.642	-44.52	47.4305	331.745	-364.212	376.265	290.36	2273.11	43.324	0	801.597	13.815			511.238	-2259.29					762.876	293.16	162.498	839.32	389.512	154.415	791.526	0	-373.364	-138.745	28.65	-293.16	402.014	-154.415	526.324	0	0	0	0	0	0	0	-526.324	0	-526.324	0	0	0	103.046	0													0	0	130.644	0	10.698	147.705	0	0	10.698	147.705	0	0	-10.698	-147.705	85.968	0	139.52	566.91											0	0	205.856	0	0	0	322.06	49.5	0	0	322.06	49.5	322.06	49.5	565.072	0	369.996	0	446.112	561.495			-118.96	561.495					47.454	0	85.398	0	3.6	0	0	0	-43.854	0	-47.454	0	-3.6	0	80.536	0	431.664	17.16	68.998	16.17			-11.538	16.17					968.808	0	416.702	0			801.306	0			-167.502	0			90.344	109.085	246.61	50.42	0	0	0	0	-90.344	-109.085	-90.344	-109.085	0	0	46.304	0													7.214	48.76	0	227.165	337.148	238.685	0	2055	329.934	189.925	-7.214	2006.24	-337.148	1816.32	2901.55	0	2600.04	185.69	998.342	436.315	1064.59	0	-1903.21	436.315	-1836.96	0	66.246	-436.315	79.33	0	502.492	0	178.192	136.46	0	0	98.862	136.46	-79.33	0	-178.192	-136.46	368.344	0	44.012	0	500.182	0	0	0	131.838	0	-368.344	0	-500.182	0	211.132	0	0	0	5.296	0	525.946	0	-205.836	0	314.814	0	520.65	0	180.31	68.835	629.042	2216.84	0	0	173.022	0	-180.31	-68.835	-7.288	-68.835	173.022	0	18.27	1267.98	1279.65	4384.28	734.08	2	26.18	0	715.81	-1265.98	7.91	-1267.98	-707.9	-2	131.258	0	34.744	0	20.242	0	213.55	0	-111.016	0	82.292	0	193.308	0	0	52.51	321.048	0	5	0	0	0	5	-52.51	0	-52.51	-5	0	37.686	1	22.674	0	0	0	170.67	9.71	-37.686	-1	132.984	8.71	170.67	9.71	1333.58	82.66	1598.49	0	824.832	438.605	862.548	102.385	-508.746	355.945	-471.03	19.725	37.716	-336.22	22.562	0	779.866	297.595	255.164	0	194.757	548.935	232.602	0	172.196	548.935	-60.4065	548.935	579.046	961.26	763.47	977.5	254.088	0			-324.958	-961.26					229.528	0													164.412	0			0	0	21.238	0	-164.412	0	-143.174	0	21.238	0	1643.64	259.965	22.204	6.52	1005.41	0	0	1107.72	-638.234	-259.965	-1643.64	847.755	-1005.41	1107.72	1645.75	1198.81	1014.64	546.475	1724.14	3027.24	674.64	1739.39	78.394	1828.43	-971.108	540.585	-1049.5	-1287.85	478.394	336.66	110.474	0	522.688	0	431.152	0	44.294	-336.66	-47.242	-336.66	-91.536	0	1593.75	1642.59	592.73	6.5	431.886	0	1134.51	519.61	-1161.86	-1642.59	-459.238	-1122.97	702.626	519.61	667.296	789.435	423.854	1112.3	1099.66	335.69	439.752	1802.23	432.368	-453.745	-227.544	1012.8	-659.912	1466.55	47.684	0	389.414	0	27.048	412.75	257.696	62.31	-20.636	412.75	210.012	62.31	230.648	-350.44	48.268	0	1.6	82.435	48.698	914.705	1175.79	1091.12	0.43	914.705	1127.52	1091.12	1127.09	176.415	386.904	1073.76	129.458	0	867.994	242.77	534.28	0	481.09	-830.99	147.376	-1073.76	-333.714	-242.77	6.812	14.32	96.702	0	83.998	727.655	769.772	1520.2	77.186	713.335	762.96	1505.88	685.774	792.545	0	486.15													0	0	190.536	261.285	287.814	5.025	525.334	0	287.814	5.025	525.334	0	237.52	-5.025	674.324	992.83	426.994	0	16.186	887.695	162.782	0	-658.138	-105.135	-511.542	-992.83	146.596	-887.695	625.038	0	431.015	0											0	64.69	0	14.09	151.234	0	15.4067	0	151.234	-64.69	15.4067	-64.69	-135.827	0	9.202	0	1	65.575	84.442	695.205	0	0	75.24	695.205	-9.202	0	-84.442	-695.205	1.2	0	126.388	88.975	41.448	64.77	332.794	0	40.248	64.77	331.594	0	291.346	-64.77	0	0	0	0	112.012	0	0	0	112.012	0	0	0	-112.012	0	78.508	0	0	0	26.916	11.855	0.2	0	-51.592	11.855	-78.308	0	-26.716	-11.855	574.06	86.09	511.554	0	0	0	179.068	0	-574.06	-86.09	-394.992	-86.09	179.068	0	86.624	4.5	38.78	0	442.25	0	195.854	6.5	355.626	-4.5	109.23	2	-246.396	6.5	0	1041.4	80.086	0	4	100.475	635.924	0	4	-940.93	635.924	-1041.4	631.924	-100.475	739.892	0	638.7	0	149.288	1025.35	1343.32	1733.37	-590.604	1025.35	603.426	1733.37	1194.03	708.02	56.486	0	45.682	0	0	186.125	5.8	48.025	-56.486	186.125	-50.686	48.025	5.8	-138.1	0	0	158.2	0	158.092	0	188.802	0	158.092	0	188.802	0	188.802	0	847.762	0	1024.45	3	906.936	0	488.626	2.5	59.174	2.5	-359.136	2.5	-418.31	2.5	799.586	0	1249.5	38.215	1332.82	307.25	906.972	25.27	533.232	307.25	107.386	25.27	-425.846	-281.98	0	0	0	0	162.61	14.56	0	0	162.61	14.56	0	0	-162.61	-14.56	564.17	1982.33													521.496	43.135			23.374	0	8.852	0	-498.122	-43.135	-512.644	-43.135	-512.644	-43.135	1956.31	1234	795.722	0	1322.57	0	371.894	1498.26	-633.746	-1234	-1584.42	264.255	-950.672	1498.26	387.314	1401.53	253.882	0	0	72.945	71.87	874.245	-387.314	-1328.58	-315.444	-527.28	71.87	801.3	109.792	60.5	192.924	724.055	484.012	8.86	312.502	0	374.22	-51.64	202.71	-60.5	-171.51	-8.86
	0.270139	38.364	40.515	476.55	71.36	43.74	297.01	529.932	1938.42	5.376	256.495	491.568	1897.91	486.192	1641.41	199.296	414.225	132.333	267.35	744.776	0			545.48	-414.225					487.958	1516.31	163.87	526.45	1299.06	1676.02	871.6	33.485	811.098	159.71	383.642	-1482.83	-427.456	-1642.54	0	179.605	0	0	271.232	0	1.4	0	271.232	-179.605	1.4	-179.605	-269.832	0	2.25	0	6.965	0											945.548	59.01	25.832	0	77.438	113.06	161.146	412.48	-868.11	54.05	-784.402	353.47	83.708	299.42	549.588	511.57	1132.55	19.21	1109.54	590.67	713.107	76.985	559.952	79.1	163.519	-434.585	-396.433	-513.685	133.354	1093.94	111.208	0	886.815	6.5			753.461	-1087.44					596.656	0	282.014	900.345	702.566	0	858.994	0	105.91	0	262.338	0	156.428	0	386.764	492.625	94.07	0	58.9	0	1.4	0	-327.864	-492.625	-385.364	-492.625	-57.5	0	0	386.73													0	0	16.826	0	63.47	1291.94	1.4	0	63.47	1291.94	1.4	0	-62.07	-1291.94	154.856	0	0	114.38											2.8	0	0	0	0	0	113.132	46.35	-2.8	0	110.332	46.35	113.132	46.35	290.364	0	763.696	288.095	195.092	901.3			-95.272	901.3					0	201.195	395.12	0	301.366	165.295	58.44	0	301.366	-35.9	58.44	-201.195	-242.926	-165.295	0	0	136.468	4.47	0	179.1			0	179.1					1099.51	0	498.836	0			731.102	0			-368.41	0			14.208	17.755	216.066	0	0	0	5.262	0	-14.208	-17.755	-8.946	-17.755	5.262	0	324.17	0													9.46	51.61	0	260.41	255.28	4.03	0	1130.94	245.82	-47.58	-9.46	1079.33	-255.28	1126.91	2879.32	0	2309.21	88.495	760.336	797.03	1127.25	0	-2118.98	797.03	-1752.07	0	366.91	-797.03	223.198	176.94	381.354	0	249.902	243.725	0	179.305	26.704	66.785	-223.198	2.365	-249.902	-64.42	13.48	0	166.078	0	74.046	0	1.8	674.48	60.566	0	-11.68	674.48	-72.246	674.48	55.17	261.12	0	0	48.162	90.275	669.828	274.865	-7.008	-170.845	614.658	13.745	621.666	184.59	272.138	0	132.98	1339.06	24.838	0	427.49	0	-247.3	0	155.352	0	402.652	0	0	1410.31	1138.93	4886.18	526.39	0	1.456	0	526.39	-1410.31	1.456	-1410.31	-524.934	0	54.398	0	141.368	0	2	0	81.922	0	-52.398	0	27.524	0	79.922	0	0	44.52	464.218	0	1.4	0	0	0	1.4	-44.52	0	-44.52	-1.4	0	141.912	131.34	26.968	0	0	0	175.276	903.975	-141.912	-131.34	33.364	772.635	175.276	903.975	1352.14	78.13	1939.35	147.505	524.308	0	924.986	0	-827.834	-78.13	-427.156	-78.13	400.678	0	485.108	210.815	799.284	204.185	312.112	6.365	16.9975	430.115	-172.996	-204.45	-468.111	219.3	-295.115	423.75	321.844	1116.9	498.46	995.32	628.376	0			306.532	-1116.9					171.698	0													45.1183	371.09			0	0	0	147.405	-45.1183	-371.09	-45.1183	-223.685	0	147.405	1464.5	0	93.426	10.125	1563.25	27.5	19.47	1792.1	98.75	27.5	-1445.03	1792.1	-1543.78	1764.6	703.706	669.46	832.462	414.445	1532.77	1816.68	935.28	1689.46	829.068	1147.22	231.574	1020	-597.494	-127.22	350.45	1941.23	156.574	0	204.956	94.45	575.46	0	-145.494	-1846.78	225.01	-1941.23	370.504	-94.45	1369.81	2028.13	396.662	0	488.242	0	1331.66	506.92	-881.564	-2028.13	-38.148	-1521.21	843.416	506.92	434.666	474.615	128.704	674.625	1391.06	358.15	526.182	1177.28	956.394	-116.465	91.516	702.665	-864.878	819.13	0	0	312.374	0	50.582	0	64.222	62.05	50.582	0	64.222	62.05	13.64	62.05	15.68	28.22	89.844	44.52	38.13	1456.47	631.776	688.95	22.45	1428.26	616.096	660.73	593.646	-767.525	324.562	716.62	51.832	0	405.322	1065	516.456	0	80.76	348.38	191.894	-716.62	111.134	-1065	0	48.7	0	0	46.932	1002.34	502.228	351.74	46.932	953.64	502.228	303.04	455.296	-650.6	34.514	553.625													52.0817	0	129.01	0	566.86	0	637.526	0	514.778	0	585.444	0	70.666	0	560.56	679.365	55.808	0	239.874	674.615	0	0	-320.686	-4.75	-560.56	-679.365	-239.874	-674.615	823.49	591.875	202.54	0											0	0	41.748	0	508.502	0	77.2883	0	508.502	0	77.2883	0	-431.214	0	6.138	0	38.39	0	55.284	656.18	69.184	0	49.146	656.18	63.046	0	13.9	-656.18	0	0	81.146	0	28.71	65.71	59.272	0	28.71	65.71	59.272	0	30.562	-65.71	0	0	15.034	0	16.372	0	0	0	16.372	0	0	0	-16.372	0	59.164	0	0	0	26.326	0	18.994	0	-32.838	0	-40.17	0	-7.332	0	1213.05	0	510.044	0	0	21.615	16.398	0	-1213.05	21.615	-1196.65	0	16.398	-21.615	0	0	81.888	0	723.35	751.15	64.054	51.635	723.35	751.15	64.054	51.635	-659.296	-699.515	0	1044.33	70.892	0	49.358	0	378.628	0	49.358	-1044.33	378.628	-1044.33	329.27	0	1393.81	0	408.812	0	296.748	163.43	1068.11	676.06	-1097.07	163.43	-325.704	676.06	771.362	512.63	18.41	0	32.298	186.985	4.742	12.73	131.28	0	-13.668	12.73	112.87	0	126.538	-12.73	9.044	0	320.642	0	41.548	0	299.506	0	32.504	0	290.462	0	290.462	0	1268.18	0	1966.66	4	402.032	0	441.13	0	-866.146	0	-827.048	0	39.098	0	211.368	27.735	1305.88	0	1813.02	407.185	410.17	129.545	1601.66	379.45	198.802	101.81	-1402.85	-277.64	0	0	0	0	64.712	237.76	2	0	64.712	237.76	2	0	-62.712	-237.76	1056.23	1087.19													866.572	0			0	64.67	0	0	-866.572	64.67	-866.572	0	-866.572	0	1485.8	2141.66	207.77	3	1238.4	0	335.856	1138.12	-247.402	-2141.66	-1149.95	-1003.54	-902.544	1138.12	206.682	316.65	94.188	0	1.2	0	72.124	113.205	-205.482	-316.65	-134.558	-203.445	70.924	113.205	161.788	0	74.722	21.71	226.42	285.825	203.116	0	64.632	285.825	41.328	0	-23.304	-285.825
	0.270833	321.332	111.355	995.682	4.3	169.236	202.99	487.822	548.785	-152.096	91.635	166.49	437.43	318.586	345.795	84.278	926.445	359.123	611.945	407.424	0			323.146	-926.445					615.792	865.625	245.654	1332.69	309.108	973.285	615.646	309.11	-306.684	107.66	-0.146	-556.515	306.538	-664.175	0	50.085	0	0	239.208	0	0	294.935	239.208	-50.085	0	244.85	-239.208	294.935	45.085	0	24.55	0											1002.21	145.655	117.986	0	111.452	70.765	59.544	255.56	-890.758	-74.89	-942.666	109.905	-51.908	184.795	715.85	2052.74	1058.16	0	1602.13	2365.41	1241.38	529.73	886.282	312.675	525.528	-1523.01	-360.755	-1835.68	473.748	189.425	233.428	0	845.847	193.605			372.099	4.18					577.838	0	567.212	950.37	254.67	50.82	880.458	0	-323.168	50.82	302.62	0	625.788	-50.82	714.898	120.43	18.61	0	0.6	0	136.422	0	-714.298	-120.43	-578.476	-120.43	135.822	0	0	0													5	0	21.942	0	122.136	272.05	136.422	0	117.136	272.05	131.422	0	14.286	-272.05	93.78	0	0	360.895											17.44	0	29.23	156.6	96.806	0	0	30.56	79.366	0	-17.44	30.56	-96.806	30.56	182.742	9.71	273.876	496.315	250.594	594.905			67.852	585.195					0	0	63.29	0	91.258	5.5	0	0	91.258	5.5	0	0	-91.258	-5.5	0	0	188.934	5.1	79.986	551.165			79.986	551.165					1315.01	0	842.374	19.025			767.058	0			-547.954	0			17.918	36.27	256.614	51.775	2.164	0	44.886	0	-15.754	-36.27	26.968	-36.27	42.722	0	6.56	0													353.45	291.86	0	164.035	151.864	217.095	0	94.47	-201.586	-74.765	-353.45	-197.39	-151.864	-122.625	2643.99	0	2189.12	148.805	438.862	382.96	1031.23	0	-2205.13	382.96	-1612.76	0	592.366	-382.96	87.89	0	108.012	225.505	490.612	29.21	5.4	5.245	402.722	29.21	-82.49	5.245	-485.212	-23.965	130.564	0	34.072	0	437.328	0	0	182.065	306.764	0	-130.564	182.065	-437.328	182.065	71.01	0	0	0	493.302	0	576.692	270.825	422.292	0	505.682	270.825	83.39	270.825	419.114	0	137.216	2160.86	60.758	0	130.85	424.25	-358.356	0	-288.264	424.25	70.092	424.25	0	646.635	147.355	5169.86	613.728	1	0	0	613.728	-645.635	0	-646.635	-613.728	-1	546.228	231.545	261.776	146.84	0	0	54.962	0	-546.228	-231.545	-491.266	-231.545	54.962	0	0	100.98	432.118	57.16	0	0	0	0	0	-100.98	0	-100.98	0	0	24.116	237.495	139.794	39.825	0	0	104.582	175.66	-24.116	-237.495	80.466	-61.835	104.582	175.66	1011.5	263.075	1277.7	1128.83	1143.47	640.51	1864.2	0	131.976	377.435	852.706	-263.075	720.73	-640.51	8.638	0	590.806	0	46.332	0	1	124.23	37.694	0	-7.638	124.23	-45.332	124.23	366.378	1028.88	645.822	1513.96	40.818	0			-325.56	-1028.88					221.23	0													40.7433	801.16			0	0	0	40.725	-40.7433	-801.16	-40.7433	-760.435	0	40.725	884.522	291.785	26.464	0	1714.85	94.78	0	2327.45	830.332	-197.005	-884.522	2035.67	-1714.85	2232.68	1622.04	154.845	1011.96	51.655	1497.65	40.94	339.072	2137.95	-124.388	-113.905	-1282.96	1983.11	-1158.58	2097.01	697.416	924.255	533.966	0	106.998	0	456.38	0	-590.418	-924.255	-241.036	-924.255	349.382	0	1430.69	502.75	798.416	0	422.508	0	1295.1	595.95	-1008.18	-502.75	-135.59	93.2	872.59	595.95	540.702	1507.73	246.69	1195.1	1245.39	453.01	535.902	1697.32	704.692	-1054.72	-4.8	189.59	-709.492	1244.31	0	0	160.816	0	8.4	0	191.928	0	8.4	0	191.928	0	183.528	0	84.608	0	0	184.65	15.572	2197.01	2871.88	9.71	-69.036	2197.01	2787.28	9.71	2856.31	-2187.3	510.788	796.565	228.116	0	204.57	1573.48	492.274	0	-306.218	776.915	-18.514	-796.565	287.704	-1573.48	0	108.09	1.264	10.965	79.612	508.455	474.752	7.535	79.612	400.365	474.752	-100.555	395.14	-500.92	1.4	0													0	0	65.638	0	283.908	0	1012.44	0	283.908	0	1012.44	0	728.534	0	309.706	3.5	72.802	0	273.032	909.785	0	0	-36.674	906.285	-309.706	-3.5	-273.032	-909.785	876.052	20.84	252.748	0											161.128	0	0	0	300.726	0	29.7967	4.5	139.598	0	-131.331	4.5	-270.929	4.5	41.016	0	86.996	0	186.006	254.935	0	0	144.99	254.935	-41.016	0	-186.006	-254.935	0	70.065	168.38	0	23.222	0	140.124	0	23.222	-70.065	140.124	-70.065	116.902	0	0	35.07	41.448	31.58	83.522	0	0	125.745	83.522	-35.07	0	90.675	-83.522	125.745	35.156	0	0	76.725	10.524	0	16.8	0	-24.632	0	-18.356	0	6.276	0	920.318	115.785	554.036	0	0	165.995	0	86.375	-920.318	50.21	-920.318	-29.41	0	-79.62	149.332	0	15.322	0	910.564	555.445	0	0	761.232	555.445	-149.332	0	-910.564	-555.445	22.244	1034.24	535.022	0	31.8	47.595	553.334	16	9.556	-986.645	531.09	-1018.24	521.534	-31.595	717.104	0	574.63	0	671.164	0	1302.83	1206.85	-45.94	0	585.73	1206.85	631.67	1206.85	33.622	0	65.472	865.77	79.52	341.23	1.4	0	45.898	341.23	-32.222	0	-78.12	-341.23	0	0	470.65	0	40.608	0	567.872	0	40.608	0	567.872	0	567.872	0	1099.33	0	2694.81	56.445	534.212	0	191.33	80.195	-565.12	80.195	-908.002	80.195	-342.882	80.195	686.68	45.395	1727.37	0	1104.36	0	419.36	29.365	417.682	-45.395	-267.32	-16.03	-685.002	29.365	0	0	0	57.77	0	0	37.9	0	0	0	37.9	0	37.9	0	1426.3	708.975													1058.78	0			0	65.825	44.198	0	-1058.78	65.825	-1014.58	0	-1014.58	0	1629.73	1870.03	298.726	0	1066.43	0	189.834	1462.87	-563.296	-1870.03	-1439.89	-407.16	-876.596	1462.87	85.57	108.23	0	0	19.908	210.09	147.452	239.865	-65.662	101.86	61.882	131.635	127.544	29.775	151.766	0	46.27	0	108.514	127.36	130.948	192.86	-43.252	127.36	-20.818	192.86	22.434	65.5
	0.271528	9.8	260.995	770.964	76.535	594.852	375.655	246.126	133.82	585.052	114.66	236.326	-127.175	-348.726	-241.835	75.33	357.585	138.032	885.08	387.748	0			312.418	-357.585					1082.12	1732.45	42.352	525.25	175.096	404.83	552.03	0	-907.028	-1327.62	-530.094	-1732.45	376.934	-404.83	0	0	38.54	0	159.016	12.44	59.338	0	159.016	12.44	59.338	0	-99.678	-12.44	60.4675	0	120.56	0											406.76	123.775	123.808	0	146.054	0	117.09	876.545	-260.706	-123.775	-289.67	752.77	-28.964	876.545	406.62	770.52	663.302	0	1579.31	2573.93	1120.79	222.755	1172.69	1803.41	714.173	-547.765	-458.522	-2351.17	210.31	400.945	132.05	0	631.935	0			421.625	-400.945					177.116	688.35	619.478	712.96	175.146	123.83	1168.01	0	-1.97	-564.52	990.89	-688.35	992.86	-123.83	521.112	136.125	29.356	130.435	105.998	0	11.512	0	-415.114	-136.125	-509.6	-136.125	-94.486	0	0	0													34.154	0	0	0	7.528	939.62	11.512	0	-26.626	939.62	-22.642	0	3.984	-939.62	46.296	0	96.6325	206.475											0	0	19.996	80.485	214.418	0	0	34.09	214.418	0	0	34.09	-214.418	34.09	488.592	0	257.626	243.73	505.594	749.7			17.002	749.7					2.01	0	70.624	0	49.758	0	0	0	47.748	0	-2.01	0	-49.758	0	4.224	0	275.152	713.655	53.286	50.5			49.062	50.5					1117.33	0	562.75	0			615.47	0			-501.86	0			0	722.705	315.624	193.86	71.466	0	121.23	0	71.466	-722.705	121.23	-722.705	49.764	0	0	0													220.57	988.93	33.476	134.39	73.978	36.175	0	2053.11	-146.592	-952.755	-220.57	1064.18	-73.978	2016.93	2769.92	0	1600.23	312.49	1539.12	566.355	695.388	0	-1230.8	566.355	-2074.53	0	-843.734	-566.355	54.09	77.085	158.94	66.605	431.386	0	0	0	377.296	-77.085	-54.09	-77.085	-431.386	0	63.27	0	0	0	120.366	136.83	6.708	87.465	57.096	136.83	-56.562	87.465	-113.658	-49.365	27.236	0	47.948	0	43.874	82.61	710.694	65.03	16.638	82.61	683.458	65.03	666.82	-17.58	208.424	0	673.672	2658.12	7.112	0	137.884	0	-201.312	0	-70.54	0	130.772	0	0	438.44	586.88	2763.94	241.816	41.745	0	0	241.816	-396.695	0	-438.44	-241.816	-41.745	197.216	140.095	137.054	965.095	0	0	58.746	9.015	-197.216	-140.095	-138.47	-131.08	58.746	9.015	0	0	872.26	2	21.334	0	7.6	0	21.334	0	7.6	0	-13.734	0	91.484	405.995	139.406	293.78	0	0	146.042	384.02	-91.484	-405.995	54.558	-21.975	146.042	384.02	1027.64	380.865	1569.21	1689.12	1081.11	0	1444.95	0	53.474	-380.865	417.314	-380.865	363.84	0	46.414	0	246.356	226.62	141.616	182.235	36.9325	2103.61	95.202	182.235	-9.4815	2103.61	-104.683	1921.38	899.348	969.445	69.874	1725.74	198.576	0			-700.772	-969.445					366.984	0													112.887	728.31			0	0	75.902	206.29	-112.887	-728.31	-36.9847	-522.02	75.902	206.29	778.012	692.905	9.95	90.495	839.848	232.015	5.016	2771.18	61.836	-460.89	-772.996	2078.28	-834.832	2539.17	806.914	30.16	485.99	21	1268.83	12.66	6.204	2714.76	461.912	-17.5	-800.71	2684.61	-1262.62	2702.11	1067.23	812.32	496.56	0	79.98	0	389.368	0	-987.25	-812.32	-677.862	-812.32	309.388	0	1012.17	547.57	662.55	7.105	1090.09	0	911.512	522.255	77.924	-547.57	-100.654	-25.315	-178.578	522.255	615.442	586.565	269.204	1413.79	1115.01	164.73	864.41	1400.31	499.572	-421.835	248.968	813.745	-250.604	1235.58	78.084	34.37	499.24	2.5	20.422	0	36.366	0	-57.662	-34.37	-41.718	-34.37	15.944	0	4	26.705	412.478	1532.37	998.668	1803.53	1375.08	24.76	994.668	1776.82	1371.08	-1.945	376.412	-1778.77	745.36	1881.92	92.264	0	411.49	68.355	940.15	0	-333.87	-1813.57	194.79	-1881.92	528.66	-68.355	0	120.08	0	0	420.598	221.73	922.62	33.165	420.598	101.65	922.62	-86.915	502.022	-188.565	5.314	0													57.4017	0	461.332	0	524.972	0	526.606	0	467.57	0	469.204	0	1.634	0	353.476	0	98.252	0	425.14	559.04	19.662	0	71.664	559.04	-333.814	0	-405.478	-559.04	301.976	6	755.61	0											9.456	0	0	0	233.638	0	0	0	224.182	0	-9.456	0	-233.638	0	5.882	0	4.2	145.745	137.774	0	62.298	0	131.892	0	56.416	0	-75.476	0	20.748	0	0	121.995	41.3	449.825	334.49	0	20.552	449.825	313.742	0	293.19	-449.825	0	0	6.4	110	56.782	0	15.72	0	56.782	0	15.72	0	-41.062	0	52.254	0	1.8	0	36.6	0	40.144	0	-15.654	0	-12.11	0	3.544	0	416.798	65.58	422.506	0	0	13.5	0	781.045	-416.798	-52.08	-416.798	715.465	0	767.545	0	0	18.484	0	913.08	530.025	0	0	913.08	530.025	0	0	-913.08	-530.025	24.712	422.515	474.354	0	43.194	0	617.216	0	18.482	-422.515	592.504	-422.515	574.022	0	1157.84	2096.11	825.14	0	241.028	32.64	1147.19	2334.76	-916.814	-2063.47	-10.652	238.65	906.162	2302.11	138.832	0	45.882	0	21.148	3	0	0	-117.684	3	-138.832	0	-21.148	-3	79.332	0	272.89	0	238.938	0	736.518	0	159.606	0	657.186	0	657.186	0	900.824	0	2272.41	24.14	554.31	0	197.066	0	-346.514	0	-703.758	0	-357.244	0	487.152	0	1117.97	0	665.118	92.895	562.056	76.275	177.966	92.895	74.904	76.275	-103.062	-16.62	0	0	0	0	0	0	0	0	0	0	0	0	0	0	1685.79	858.88													860.114	0			0	81.96	0	104.42	-860.114	81.96	-860.114	104.42	-860.114	104.42	1775.47	1822.73	375.96	6	1164.74	0	320.006	779.85	-610.722	-1822.73	-1455.46	-1042.88	-844.738	779.85	37.496	244.66	136.346	164.395	213.518	0	23.164	37.58	176.022	-244.66	-14.332	-207.08	-190.354	37.58	97.676	0	0	12.855	1.4	0	361.736	0	-96.276	0	264.06	0	360.336	0
	0.272222	191.118	0	1100.73	4	686.404	0	271.878	0	495.286	0	80.76	0	-414.526	0	34.79	86.58	247.38	120.25	277.606	3.81			242.816	-82.77					577.854	1632.8	0	153.17	286.704	290.885	699.6	23.21	-291.15	-1341.91	121.746	-1609.59	412.896	-267.675	2.4	0	0	0	143.188	27.715	340.204	0	140.788	27.715	337.804	0	197.016	-27.715	18.0975	5.5	112.995	0											809.71	13	199.75	0	48.336	0	1165.1	199.99	-761.374	-13	355.39	186.99	1116.76	199.99	1347.4	532.1	1003.73	216.645	1192.64	764.1	772.1	656.025	-154.76	232	-575.304	123.925	-420.544	-108.075	358.47	530.585	84.696	0	484.308	91.17			125.838	-439.415					584.688	579.395	784.926	1069.39	206.092	134.555	1123.41	0	-378.596	-444.84	538.726	-579.395	917.322	-134.555	618.876	0	151.786	0	0	0	0	0	-618.876	0	-618.876	0	0	0	0	0													0	0	7	0	71.194	957.06	0	0	71.194	957.06	0	0	-71.194	-957.06	244.086	0	94.6975	69											20.81	0	0	518.56	34.96	0	6.178	4.5	14.15	0	-14.632	4.5	-28.782	4.5	419.278	133.175	345.276	0	466.982	983.875			47.704	850.7					76.94	0	177.548	25.4	65.044	13.645	49.25	0	-11.896	13.645	-27.69	0	-15.794	-13.645	7.2	240.97	40.01	176.94	165.504	72.05			158.304	-168.92					1477.08	0	403.47	0			626.674	0			-850.41	0			0	411.465	261.946	250.32	0	0	47.088	0	0	-411.465	47.088	-411.465	47.088	0	3.8	0													98.394	389.125	17.4	43.705	102.172	103.55	0.4	1362.31	3.778	-285.575	-97.994	973.185	-101.772	1258.76	2703.36	0	1587.04	394.905	1310.66	105.055	742.256	0	-1392.7	105.055	-1961.11	0	-568.406	-105.055	130.316	143.455	144.394	299.54	8.448	0	21.148	4	-121.868	-143.455	-109.168	-139.455	12.7	4	217.48	0	94.932	0	596.724	0	11.346	2.5	379.244	0	-206.134	2.5	-585.378	2.5	102.53	4.53	104.566	0	270.786	280.495	658.832	51.185	168.256	275.965	556.302	46.655	388.046	-229.31	102.772	0	1091.01	856.87	37.432	51.5	8.646	0	-65.34	51.5	-94.126	0	-28.786	-51.5	1.2	797.8	16.1	2637.11	490.544	0	0	0	489.344	-797.8	-1.2	-797.8	-490.544	0	251.374	166.205	79.992	0	48.862	0	50.43	341.135	-202.512	-166.205	-200.944	174.93	1.568	341.135	0	0	317.78	0	26.4	3.5	0	0	26.4	3.5	0	0	-26.4	-3.5	7.272	7	4.838	0	0	0	198.32	0	-7.272	-7	191.048	-7	198.32	0	1868.2	0	1189.1	733.28	1624.25	101.15	726.68	216.765	-243.952	101.15	-1141.52	216.765	-897.568	115.615	87.384	0	178.872	91.275	89.838	192.195	143.817	636.545	2.454	192.195	56.4335	636.545	53.9795	444.35	851.362	513.16	726.472	1522.76	61.828	0			-789.534	-513.16					234.202	136.665													707.495	193.645			0	0	62.212	0	-707.495	-193.645	-645.283	-193.645	62.212	0	974.926	697.995	130.11	715.945	1174.33	61.4	84.738	2721.78	199.404	-636.595	-890.188	2023.79	-1089.59	2660.39	1141.14	169.46	217.086	87.93	714.734	79.68	55.338	1285.59	-426.41	-89.78	-1085.81	1116.12	-659.396	1205.9	1136.71	569.28	354.774	392.58	63.892	0	166.9	0	-1072.82	-569.28	-969.812	-569.28	103.008	0	1391.72	841.39	1491.69	8.5	791.804	0	1480.53	756.445	-599.916	-841.39	88.812	-84.945	688.728	756.445	778.436	1194.43	108.958	708.39	1150.57	76.885	875.644	1200.57	372.134	-1117.55	97.208	6.13	-274.926	1123.68	131.328	192.345	332.354	0	173.616	7	23.948	139.13	42.288	-185.345	-107.38	-53.215	-149.668	132.13	0	1061.79	530.158	1311.91	962.72	1576.93	1609.76	5	962.72	515.15	1609.76	-1056.79	647.042	-1571.93	735.352	2215.05	71.088	0	1057.92	176.425	1375.63	0	322.564	-2038.63	640.276	-2215.05	317.712	-176.425	0	53.865	27.504	5.025	337.632	333.36	625.33	81.77	337.632	279.495	625.33	27.905	287.698	-251.59	31.898	0													162.543	0	421.98	0	1027.21	21.025	484.7	0	864.669	21.025	322.157	0	-542.512	-21.025	189.924	57.915	51.422	0	54.402	1049.1	143.318	0	-135.522	991.185	-46.606	-57.915	88.916	-1049.1	1524.38	82.59	993.145	0											67.274	0	36.51	156.285	386.766	0	67.165	136.1	319.492	0	-0.109	136.1	-319.601	136.1	24.404	0	410.38	22.82	171.666	19.5	216.12	0	147.262	19.5	191.716	0	44.454	-19.5	5.8	0	0	0	19.826	143.5	5.262	0	14.026	143.5	-0.538	0	-14.564	-143.5	0	0	0	152	88.144	0	8.8	0	88.144	0	8.8	0	-79.344	0	0	0	0	0	1.2	0	0	0	1.2	0	0	0	-1.2	0	521.738	0	451.676	0	0	433.53	0	0	-521.738	433.53	-521.738	0	0	-433.53	0	0	10.002	0	805.414	1257.89	0	3.5	805.414	1257.89	0	3.5	-805.414	-1254.39	0	175.22	383.61	0	0	146.865	402.028	67.755	0	-28.355	402.028	-107.465	402.028	-79.11	1015.26	2775.89	396.514	0	411.252	0	1067.34	2426.95	-604.006	-2775.89	52.08	-348.93	656.086	2426.95	5.2	0	0	0	134.966	224.835	0	0	129.766	224.835	-5.2	0	-134.966	-224.835	237.162	0	570.692	0	512.916	0	186.714	0	275.754	0	-50.448	0	-50.448	0	1533.5	41.445	2299.23	413.25	333.014	0	11.046	0	-1200.49	-41.445	-1522.46	-41.445	-321.968	0	405.552	62.36	611.086	0	987.266	39.295	610.936	21.32	581.714	-23.065	205.384	-41.04	-376.33	-17.975	0	0	0	0	0	0	0	0	0	0	0	0	0	0	1585.87	686.14													430.754	146.335			0	0	0	63.725	-430.754	-146.335	-430.754	-82.61	-430.754	-82.61	2438.5	1274.9	889.58	81.37	898.006	30.95	144.764	1895.01	-1540.49	-1243.95	-2293.73	620.1	-753.242	1864.06	256.15	50.15	106.162	37.315	8.6	0	0	158.13	-247.55	-50.15	-256.15	107.98	-8.6	158.13	98.732	0	64.024	0	10	43.93	26.322	0	-88.732	43.93	-72.41	0	16.322	-43.93
	0.272917	496.148	413.585	647.176	44.97	857.64	75.93	219.706	17.285	361.492	-337.655	-276.442	-396.3	-637.934	-58.645	12.03	244.47	946.548	124.87	711.098	462.41			699.068	217.94					321.814	1954.82	57.034	221.19	719.314	984.59	706.732	0	397.5	-970.23	384.918	-1954.82	-12.582	-984.59	0	0	0	0	138.004	739.68	109.902	0	138.004	739.68	109.902	0	-28.102	-739.68	1	0	9.41	140.765											1461.69	190.545	114.946	0	333.384	170.335	808.692	0	-1128.3	-20.21	-652.994	-190.545	475.308	-170.335	559.196	644.21	734.776	0	1730.45	425.65	881.997	133.405	1171.26	-218.56	322.801	-510.805	-848.455	-292.245	91.836	378.48	175.632	0	531.275	70.88			439.439	-307.6					399.59	841.075	977.672	1361.88	126.926	263.81	1259.63	0	-272.664	-577.265	860.042	-841.075	1132.71	-263.81	464.56	218.32	32.128	0	55.322	0	0	0	-409.238	-218.32	-464.56	-218.32	-55.322	0	0	0													0	0	3.4	161.235	423.976	638.67	0	0	423.976	638.67	0	0	-423.976	-638.67	221.02	54.53	0	380.045											1.8	0	18.052	156.92	101.758	0	23.756	0	99.958	0	21.956	0	-78.002	0	214.868	639.435	377.866	0	348.704	1790.35			133.836	1150.91					78.664	0	466.938	0	42.024	0	45.95	0	-36.64	0	-32.714	0	3.926	0	0	0	233.328	483.3	0	0			0	0					1390.02	0	435.228	0			669.344	0			-720.68	0			0	70.96	232.57	185.835	0	0	188.946	0	0	-70.96	188.946	-70.96	188.946	0	64.386	45.1													60.144	48.565	152.486	949.115	233.632	1466.02	0	770.37	173.488	1417.45	-60.144	721.805	-233.632	-695.645	2214.67	0	1212.94	278.48	986.808	607.775	405.736	0	-1227.86	607.775	-1808.93	0	-581.072	-607.775	1.8	43.765	632.586	0	175.58	0	52.816	0	173.78	-43.765	51.016	-43.765	-122.764	0	0	0	0	0	291.59	75.975	25.8	408.535	291.59	75.975	25.8	408.535	-265.79	332.56	199.384	0	48.188	0	437.052	1093.27	703.324	105.945	237.668	1093.27	503.94	105.945	266.272	-987.325	0	0	924.916	1120.63	0	219.23	0	4.5	0	219.23	0	4.5	0	-214.73	0	472.755	452.87	3051.7	199.8	38.125	0	0	199.8	-434.63	0	-472.755	-199.8	-38.125	79.11	0	0	153.045	51.656	0	154.938	136.86	-27.454	0	75.828	136.86	103.282	136.86	100.29	0	702.42	0	44.174	0	55.076	0	-56.116	0	-45.214	0	10.902	0	85.188	256.29	136.608	103.82	0	0	168.532	6.325	-85.188	-256.29	83.344	-249.965	168.532	6.325	642.582	240.11	848.92	0	1156.28	0	1137.59	73.495	513.696	-240.11	495.004	-166.615	-18.692	73.495	232.84	333.97	176.314	267.715	336.102	594.06	149.542	233.505	103.262	260.09	-83.2975	-100.465	-186.56	-360.555	795.392	634.87	439.634	1273.97	129.954	0			-665.438	-634.87					490.588	0													454.558	532.855			10.462	0	14.6	0	-444.096	-532.855	-439.958	-532.855	4.138	0	1975.9	363.9	33.132	737.875	1038.88	371.04	289.344	2188.8	-937.026	7.14	-1686.56	1824.9	-749.532	1817.76	1296.47	23.505	264.274	183.145	1327.34	869.295	787.05	1095.33	30.868	845.79	-509.42	1071.83	-540.288	226.035	1678.57	333.795	1221.88	295.225	174.93	0	662.618	0	-1503.64	-333.795	-1015.95	-333.795	487.688	0	1142.49	1429.39	2621.78	0	1197.65	0	1288.73	2125.17	55.162	-1429.39	146.238	695.78	91.076	2125.17	729.48	203.455	72.25	1256.84	1865.05	485.42	809.216	540.635	1135.57	281.965	79.736	337.18	-1055.84	55.215	66.526	29.6	358.576	0	36.054	262.54	337.076	174.41	-30.472	232.94	270.55	144.81	301.022	-88.13	570.472	352.06	286.538	1631.59	1243.97	2626.89	1032.95	0	673.494	2274.84	462.478	-352.06	-211.016	-2626.89	576.144	693.915	306.362	0	982.582	780.525	447.536	0	406.438	86.61	-128.608	-693.915	-535.046	-780.525	0	86.745	462.07	351.655	175.246	445.35	347.328	230.335	175.246	358.605	347.328	143.59	172.082	-215.015	107.33	0													97.8783	0	191.59	0	112.552	0	563.492	0	14.6737	0	465.614	0	450.94	0	42.298	27.86	0	0	176.952	662.54	223.1	247.745	134.654	634.68	180.802	219.885	46.148	-414.795	1666.88	0	973.298	0											15.538	11.07	26.744	0	331.846	0	39.5783	0	316.308	-11.07	24.0403	-11.07	-292.268	0	1.6	0	949.466	0	1	311.215	268.09	0	-0.6	311.215	266.49	0	267.09	-311.215	0.4	0	178.798	0	115.284	191.51	178.592	0	114.884	191.51	178.192	0	63.308	-191.51	94.72	83.19	127.61	108.2	117.744	11	171.19	0	23.024	-72.19	76.47	-83.19	53.446	-11	0	0	188.6	0	48.272	0	158.84	0	48.272	0	158.84	0	110.568	0	477.016	124.79	413.964	0	2.2	748.2	0	0	-474.816	623.41	-477.016	-124.79	-2.2	-748.2	0	74.95	68.554	0	541.626	1106.21	0	0	541.626	1031.27	0	-74.95	-541.626	-1106.21	0	1076.12	92.632	0	0	9	627.426	295.495	0	-1067.12	627.426	-780.63	627.426	286.495	972.478	347.435	912.156	0	748.128	0	479.666	417.61	-224.35	-347.435	-492.812	70.175	-268.462	417.61	3.758	0	34.774	274.875	244.66	132.23	104.616	0	240.902	132.23	100.858	0	-140.044	-132.23	301.474	0	476.036	0	242.562	5.315	763.312	0	-58.912	5.315	461.838	0	461.838	-5.315	1548.88	140.02	2012.79	316.45	299.862	24.5	221.46	0	-1249.02	-140.02	-1327.42	-140.02	-78.402	-24.5	140.34	119.085	1349.19	120.335	1745.41	771.865	843.142	0	1605.07	652.78	702.802	-119.085	-902.266	-771.865	0	0	0	0	0	0	0	0	0	0	0	0	0	0	2212.07	432.845													36.308	1574.18			0	0	91.804	37.275	-36.308	-1574.18	55.496	-1536.9	55.496	-1536.9	2165.72	1019.2	783.998	0	573.534	195.735	91.252	917.815	-1592.19	-823.46	-2074.47	-101.38	-482.282	722.08	378.36	205.045	122.45	199.19	117.838	0	188.39	76.49	-260.522	-205.045	-189.97	-128.555	70.552	76.49	2.2	0	0	0	116.278	45.905	372.616	465.265	114.078	45.905	370.416	465.265	256.338	419.36
	0.273611	267.922	250.99	336.504	168.54	727.694	3.5	173.534	0	459.772	-247.49	-94.388	-250.99	-554.16	-3.5	241.752	323.81	1029.06	0	998.21	28.295			756.458	-295.515					525.792	924.375	0	429.1	861.334	1213.89	810.676	328.105	335.542	289.52	284.884	-596.27	-50.658	-885.79	0	0	0	0	32.636	40.72	87.494	0	32.636	40.72	87.494	0	54.858	-40.72	94.37	0	70.465	242.76											1188	77.805	26.536	0	497.36	0	886.088	0	-690.638	-77.805	-301.91	-77.805	388.728	0	441.006	227.055	1023.55	211.565	1563	880.77	716.33	26	1121.99	653.715	275.324	-201.055	-846.668	-854.77	314.74	473.965	178.524	0	352.73	56.5			37.99	-417.465					430.556	1118.35	568.79	1640.77	2.236	0	577.724	0	-428.32	-1118.35	147.168	-1118.35	575.488	0	397.624	41.705	95.622	0	40.408	0	131.484	0	-357.216	-41.705	-266.14	-41.705	91.076	0	91.94	0													0	0	0	0	103.362	728.48	131.484	0	103.362	728.48	131.484	0	28.122	-728.48	111.118	0	214.33	294.635											0.6	0	25.092	27.9	42.15	0	0	0	41.55	0	-0.6	0	-42.15	0	137.124	1058.79	799.12	0	412.382	753.76			275.258	-305.025					0	0	619.436	139.25	0	128.63	55.754	0	0	128.63	55.754	0	55.754	-128.63	0	179.05	382.094	398.26	0	74.81			0	-104.24					1737.41	0	749.018	28			753.514	0			-983.894	0			0	114.545	722.45	368.885	0	157.745	137.296	0	0	43.2	137.296	-114.545	137.296	-157.745	97.962	0													27.99	165.005	84.512	1210.26	109.892	1012.62	8.866	958.515	81.902	847.62	-19.124	793.51	-101.026	-54.11	2055.76	0	1242.27	32.235	1114.32	418.285	484.982	0	-941.446	418.285	-1570.78	0	-629.334	-418.285	160.11	184.35	158.676	11	411.122	0	210.678	0	251.012	-184.35	50.568	-184.35	-200.444	0	35.608	0	0	0	736.4	0	0	0	700.792	0	-35.608	0	-736.4	0	301.99	0	80.124	181.885	98.97	85.915	344.944	78.71	-203.02	85.915	42.954	78.71	245.974	-7.205	114.722	0	1349.02	1331.99	0	0	41.99	95	-114.722	0	-72.732	95	41.99	95	201.448	758.345	701.837	2770.49	74.264	74.62	0	0	-127.184	-683.725	-201.448	-758.345	-74.264	-74.62	17.82	0	2.416	0	0	0	70.926	265.045	-17.82	0	53.106	265.045	70.926	265.045	0	0	254.604	67.625	154.944	0	75.934	0	154.944	0	75.934	0	-79.01	0	70.996	143.585	43.994	121.925	66.408	0	58.398	0	-4.588	-143.585	-12.598	-143.585	-8.01	0	872.052	276.42	775.978	0	1326.79	0	1688.5	7.565	454.738	-276.42	816.448	-268.855	361.71	7.565	550.266	0.5	82.954	130.305	98.41	882.65	199.84	407.925	-451.856	882.15	-350.426	407.425	101.43	-474.725	828.194	393.235	253.242	639.2	623.822	0			-204.372	-393.235					317.864	0													569.67	1338.97			77.914	0	122.394	233.595	-491.756	-1338.97	-447.276	-1105.38	44.48	233.595	931.958	600.48	48.656	1852.21	1014.7	39.155	369.858	3404.24	82.744	-561.325	-562.1	2803.76	-644.844	3365.09	967.548	0	497.298	0	1667.08	1181.15	896.178	1429.17	699.53	1181.15	-71.37	1429.17	-770.9	248.015	1126.92	770.46	978.404	79.36	86.47	0	1018.14	0	-1040.45	-770.46	-108.784	-770.46	931.668	0	1269.79	1084.42	2687.38	0	915.808	119.825	834.314	1998.03	-353.982	-964.595	-435.476	913.61	-81.494	1878.2	1239.47	1546.19	0	1253.59	1964.14	93.68	698.198	779.37	724.67	-1452.51	-541.274	-766.82	-1265.94	685.69	49.714	5	325.88	0	87.294	163.905	272.722	25.5	37.58	158.905	223.008	20.5	185.428	-138.405	1308.4	8.5	247.832	404.505	567.772	2139.09	863.05	44.905	-740.624	2130.59	-445.346	36.405	295.278	-2094.19	275.532	2408.99	272.364	0	448.948	1153.84	716.5	0	173.416	-1255.14	440.968	-2408.99	267.552	-1153.84	0	47.695	64.32	398.165	180.098	149.855	1166.42	138.975	180.098	102.16	1166.42	91.28	986.322	-10.88	0	0													132.917	0	385.87	0	294.334	0	375.73	0	161.417	0	242.813	0	81.396	0	279.372	286.105	51.608	135.415	245.53	1028.47	135.52	305.355	-33.842	742.37	-143.852	19.25	-110.01	-723.12	734.914	0	466.265	0											283.262	67.11	115.672	0	465.05	0	0	0	181.788	-67.11	-283.262	-67.11	-465.05	0	125.336	0	713.778	0	149.584	749.08	120.072	5	24.248	749.08	-5.264	5	-29.512	-744.08	91.848	0	0	104.21	140.796	133.045	47.126	0	48.948	133.045	-44.722	0	-93.67	-133.045	22.578	193.445	397.102	823.475	492.13	0	138.57	19	469.552	-193.445	115.992	-174.445	-353.56	19	0	83.01	0	0	54.958	0	12.4	0	54.958	-83.01	12.4	-83.01	-42.558	0	638.506	19.315	108.148	9.22	41.578	521.215	0	0	-596.928	501.9	-638.506	-19.315	-41.578	-521.215	59.904	228.205	201.162	0	744.144	1188.34	0	0	684.24	960.135	-59.904	-228.205	-744.144	-1188.34	0	28.83	164.254	0	0	0	880.468	197.805	0	-28.83	880.468	168.975	880.468	197.805	235.904	1126.36	669.622	0	545.74	127.805	922.546	0	309.836	-998.555	686.642	-1126.36	376.806	-127.805	151.906	116.24	59.322	0	107.226	52.555	0	0	-44.68	-63.685	-151.906	-116.24	-107.226	-52.555	1.97	109.685	463.372	16.15	583.996	0	1126.11	0	582.026	-109.685	1124.14	-109.685	1124.14	0	1072.36	155.455	1526.24	103.52	188.004	36.17	161.35	0	-884.358	-155.455	-911.012	-155.455	-26.654	-36.17	645.274	0	678.556	1148.24	1079.63	389.845	804.71	0	434.36	389.845	159.436	0	-274.924	-389.845	0	72.14	0	0	132.226	0	7.92	0	132.226	-72.14	7.92	-72.14	-124.306	0	2752.3	290.405													0	1864.46			13.734	18.035	0	1.5	13.734	-1846.43	0	-1862.96	0	-1862.96	2374.19	72.14	1422.94	0	745.138	0	113.07	230.565	-1629.05	-72.14	-2261.12	158.425	-632.068	230.565	425.77	184.63	32.03	10.5	180.698	22.835	116.978	0	-245.072	-161.795	-308.792	-184.63	-63.72	-22.835	147.298	266.85	0	219.91	0	88.515	232.214	12.5	-147.298	-178.335	84.916	-254.35	232.214	-76.015
	0.274306	521.878	413.985	376.658	35.12	742.768	116.24	324.046	19.505	220.89	-297.745	-197.832	-394.48	-418.722	-96.735	203.598	1959.65	977.087	111.17	820.328	213.93			616.73	-1745.72					1166.41	164.915	0	159.91	695.51	330.145	2705.13	41.585	-470.896	165.23	1538.72	-123.33	2009.62	-288.56	80.882	0	0	0	325.028	20.085	225.716	0	244.146	20.085	144.834	0	-99.312	-20.085	30.8925	0	78.8925	0											362.158	10	196.416	0	203.308	137.59	298.132	0	-158.85	127.59	-64.026	-10	94.824	-137.59	712.298	511.07	932.602	0	1803.73	529.585	1281.58	472.14	1091.44	18.515	569.28	-38.93	-522.156	-57.445	448.506	372.03	2.862	0	291.13	134.99			-157.376	-237.04					578.654	969.835	133.516	1276.03	70.776	0	350.342	0	-507.878	-969.835	-228.312	-969.835	279.566	0	386.492	264.42	22.414	0	75.606	0	256.83	35.515	-310.886	-264.42	-129.662	-228.905	181.224	35.515	79.294	0													10.898	0	0	293.185	87.278	246.345	256.83	35.515	76.38	246.345	245.932	35.515	169.552	-210.83	199.836	40.505	19.5075	145.57											0	36.39	0	45.29	344.798	0	0.6	0	344.798	-36.39	0.6	-36.39	-344.198	0	86.136	746.85	239.538	420.91	327.47	105.46			241.334	-641.39					0	0	525.594	0	53.516	167.88	9.948	0	53.516	167.88	9.948	0	-43.568	-167.88	0	231.7	187.458	213.05	0	0			0	-231.7					1428.32	0	884.79	0			897.478	0			-530.838	0			25.252	248.355	487.868	319.51	0	33	16.804	0	-25.252	-215.355	-8.448	-248.355	16.804	-33	83.096	0													94.974	121.83	34	1253.25	276.052	1192.1	22.412	1096.05	181.078	1070.27	-72.562	974.215	-253.64	-96.055	1915.52	0	854.308	0	959.826	617.47	464.38	11.925	-955.692	617.47	-1451.14	11.925	-495.446	-605.545	106.838	14.585	170.128	0	201.984	89.51	77.69	0	95.146	74.925	-29.148	-14.585	-124.294	-89.51	0	0	0	0	460.668	0	0	0	460.668	0	0	0	-460.668	0	308.364	5.5	41.306	0	112.27	0	220.332	266.165	-196.094	-5.5	-88.032	260.665	108.062	266.165	0	0	527.42	785.915	32.202	376.96	0	0	32.202	376.96	0	0	-32.202	-376.96	0	1175.18	598.275	1526.92	697.756	1507.44	53.308	0	697.756	332.26	53.308	-1175.18	-644.448	-1507.44	134.624	0	96.318	230.825	0	0	0	387.15	-134.624	0	-134.624	387.15	0	387.15	62.046	0	27.698	323.955	0	0	0	0	-62.046	0	-62.046	0	0	0	126.772	101.71	9.89	0	53.424	0	314.374	78.35	-73.348	-101.71	187.602	-23.36	260.95	78.35	1534.05	0	1224.21	0	1012.76	0	1077.17	25.195	-521.29	0	-456.878	25.195	64.412	25.195	888.044	0	524.67	0	118.986	195.055	76.1875	756.17	-769.058	195.055	-811.856	756.17	-42.7985	561.115	442.938	458.15	171.506	742.86	844.446	306.11			401.508	-152.04					328.27	0													407.182	111.465			10.852	0	69.624	0	-396.33	-111.465	-337.558	-111.465	58.772	0	1880.49	642.6	28.86	2010.38	587.314	0	656.134	1793.62	-1293.18	-642.6	-1224.36	1151.02	68.82	1793.62	610.468	0	136.624	759.035	845.268	10.06	757.456	2542.24	234.8	10.06	146.988	2542.24	-87.812	2532.18	1660.38	442.11	1267.35	282.89	367.458	0	1314.73	224.915	-1292.92	-442.11	-345.648	-217.195	947.27	224.915	1205.48	974.47	3111.35	134.085	628.864	0	1480.75	1019.81	-576.618	-974.47	275.27	45.34	851.888	1019.81	1427.94	991.98	0	766.48	2467.44	42.31	1099.15	665.035	1039.5	-949.67	-328.788	-326.945	-1368.29	622.725	0	0	234.112	0	21.37	430.49	343.078	0	21.37	430.49	343.078	0	321.708	-430.49	68.936	2.5	651.716	1815.76	628.534	864.67	762.178	789.785	559.598	862.17	693.242	787.285	133.644	-74.885	162.414	2121.7	301.614	0	261.308	428.675	1347.07	0	98.894	-1693.02	1184.66	-2121.7	1085.76	-428.675	0	3	88.964	102.96	369.014	234.155	880.928	112.12	369.014	231.155	880.928	109.12	511.914	-122.035	0	0													103.292	0	1111.02	0	78.716	0	218.222	225.91	-24.5757	0	114.93	225.91	139.506	225.91	268.362	0	0	136.385	487.508	1002.63	131.384	0	219.146	1002.63	-136.978	0	-356.124	-1002.63	414.03	0	549.477	0											104.682	156.46	43.1	0	1057.35	0	0	0	952.664	-156.46	-104.682	-156.46	-1057.35	0	22.268	211.865	991.238	0	228.874	172.015	349.948	0	206.606	-39.85	327.68	-211.865	121.074	-172.015	173.646	32.5	106.17	0	27.534	147.155	16.398	0	-146.112	114.655	-157.248	-32.5	-11.136	-147.155	99.766	159.805	223.91	636.085	211.6	0	78.732	149.71	111.834	-159.805	-21.034	-10.095	-132.868	149.71	44.65	168.685	2.6	0	1.612	42.455	359.974	0	-43.038	-126.23	315.324	-168.685	358.362	-42.455	405.974	56.09	304.452	0	0	1042.38	0	0	-405.974	986.29	-405.974	-56.09	0	-1042.38	52.104	0	105.358	221.34	374.858	420.53	0	0	322.754	420.53	-52.104	0	-374.858	-420.53	0	0	402.17	0	57.922	177.67	1080.05	143.805	57.922	177.67	1080.05	143.805	1022.12	-33.865	537.536	489.475	1797.09	0	571.632	3.5	1942.56	10.5	34.096	-485.975	1405.03	-478.975	1370.93	7	165.732	0	35.962	116.27	22.45	0	0	0	-143.282	0	-165.732	0	-22.45	0	109.512	0	267.626	0	398.492	0	1148.69	0	288.98	0	1039.18	0	1039.18	0	543.53	67.28	1827.9	105.595	255.758	0	55.76	781.34	-287.772	714.06	-487.77	714.06	-199.998	781.34	1220.31	0	1823.86	1203.68	1835.48	633.9	948.332	21.385	615.17	633.9	-271.982	21.385	-887.152	-612.515	33.47	129.675	55.052	0	129.412	0	168.792	0	95.942	-129.675	135.322	-129.675	39.38	0	2645.85	210.625													1.6	778.42			48.864	0	0	19	47.264	-778.42	-1.6	-759.42	-1.6	-759.42	2685.21	502.82	1011.66	0	1095.24	0	60.894	57.66	-1589.97	-502.82	-2624.31	-445.16	-1034.35	57.66	1.148	238.32	1.2	23.84	244.384	0	0	0	243.236	-238.32	-1.148	-238.32	-244.384	0	21.778	0	0	208.38	0	364.35	123.638	37.085	-21.778	364.35	101.86	37.085	123.638	-327.265
	0.275	33.922	703.41	298.746	504.48	509.476	87.5	167.98	0	475.554	-615.91	134.058	-703.41	-341.496	-87.5	615.674	1782.2	1142.46	0	525.368	0			-90.306	-1782.2					903.434	1574.45	0	84.585	446.892	120.575	1803.47	0	-456.542	-1453.88	900.038	-1574.45	1356.58	-120.575	285.496	0	0	0	174.95	39.17	543.578	0	-110.546	39.17	258.082	0	368.628	-39.17	44.2525	0	96.255	0											514.074	298.45	52.546	9.355	484.436	234.01	408.048	0	-29.638	-64.44	-106.026	-298.45	-76.388	-234.01	889.69	71.9	720.876	190.05	1716.24	797.09	1334.49	802.775	826.548	725.19	444.797	730.875	-381.751	5.685	351.916	47.725	8.022	0	362.66	130.85			10.744	83.125					680.682	53.24	697.95	1577.1	708.956	0	462.022	0	28.274	-53.24	-218.66	-53.24	-246.934	0	682.152	18.29	0	0	263.174	0	119.958	0	-418.978	-18.29	-562.194	-18.29	-143.216	0	102.72	0													158.628	0	0	514.205	6.264	287.29	119.958	0	-152.364	287.29	-38.67	0	113.694	-287.29	143.364	44.625	87.605	466.845											8.944	0	0	0	163.532	0	0	0	154.588	0	-8.944	0	-163.532	0	129.11	326.73	162.302	20	440.148	82.005			311.038	-244.725					0	0	688.554	0	0	30.5	0	0	0	30.5	0	0	0	-30.5	0	60.865	51.35	102.735	0	0			0	-60.865					1287.77	0	840.712	0			1001.79	0			-285.98	0			2.6	491.945	123.706	137.815	54.348	0	4.746	0	51.748	-491.945	2.146	-491.945	-49.602	0	0.6	147.52													52.128	704.02	11.036	610.015	125.532	516	399.186	1717.33	73.404	-188.02	347.058	1013.31	273.654	1201.33	1838.01	0	663.244	660.445	778.528	345.27	366.006	0	-1059.48	345.27	-1472	0	-412.522	-345.27	8.2	0	871.886	0	123.556	63.575	68.152	0	115.356	63.575	59.952	0	-55.404	-63.575	0	0	0	0	921.206	0	0	0	921.206	0	0	0	-921.206	0	290.278	0	6	0	141.558	0	111.262	975.56	-148.72	0	-179.016	975.56	-30.296	975.56	25.228	142.735	744.628	1998.26	0	305.185	500.596	0	-25.228	162.45	475.368	-142.735	500.596	-305.185	45.838	856.24	1440.54	3384.17	709.606	582.155	52.924	0	663.768	-274.085	7.086	-856.24	-656.682	-582.155	12.2	0	0	0	0	0	0	154.535	-12.2	0	-12.2	154.535	0	154.535	36.52	33.785	273.582	325.955	155.526	9.55	0	0	119.006	-24.235	-36.52	-33.785	-155.526	-9.55	0	194.895	66.718	0	43.738	0	185.708	150.345	43.738	-194.895	185.708	-44.55	141.97	150.345	972.158	0	1932.51	0	1160.2	1515.84	1702.3	0	188.042	1515.84	730.138	0	542.096	-1515.84	624.432	0	743.934	87.635	325.76	35.175	93.6725	409.135	-298.672	35.175	-530.76	409.135	-232.088	373.96	252.86	1912.5	135.888	637.35	913.654	0			660.794	-1912.5					819.348	0													271.797	2171.94			0	911.195	7.616	0	-271.797	-1260.74	-264.181	-2171.94	7.616	-911.195	1816.71	96.725	5.108	2430.85	731.952	36.24	625.476	3295.47	-1084.75	-60.485	-1191.23	3198.74	-106.476	3259.22	634.646	454.995	129.17	1402.14	889.988	0	139.092	735.255	255.342	-454.995	-495.554	280.26	-750.896	735.255	846.902	881.315	523.904	728.085	488.518	114.67	298.914	202.81	-358.384	-766.645	-547.988	-678.505	-189.604	88.14	816.82	1026.78	2636.52	133.095	983.236	642.73	1348.45	596.75	166.416	-384.045	531.63	-430.025	365.214	-45.98	877.974	721.2	44.774	567.305	1190.52	392.66	948.708	951.74	312.544	-328.54	70.734	230.54	-241.81	559.08	7	0	247.66	0	6.014	305.435	790.962	0	-0.986	305.435	783.962	0	784.948	-305.435	6.718	12.54	1271.46	1240.26	257.54	2769.47	1190.1	1007.76	250.822	2756.93	1183.39	995.22	932.564	-1761.71	392.24	2276.99	66.144	0	396.836	292.87	1987.93	20.51	4.596	-1984.12	1595.69	-2256.49	1591.1	-272.36	67.366	14.42	202.424	452.38	502.108	377.285	896.542	210.99	434.742	362.865	829.176	196.57	394.434	-166.295	0	19.22													149.567	0	1354.75	0	38.304	0	250.198	0	-111.263	0	100.631	0	211.894	0	181.178	209.1	0	8.845	290.212	867.975	210.678	0	109.034	658.875	29.5	-209.1	-79.534	-867.975	277.372	80.955	524.55	43.865											78.816	0	27.312	0	686.726	0	0	0	607.91	0	-78.816	0	-686.726	0	68.734	0	884.652	93.395	1210.45	36.605	291.646	200.73	1141.72	36.605	222.912	200.73	-918.804	164.125	138.69	212.165	0	125.94	56.034	0	3.492	223.415	-82.656	-212.165	-135.198	11.25	-52.542	223.415	6.708	1269.58	600.216	718.025	153.596	0	0	217.635	146.888	-1269.58	-6.708	-1051.94	-153.596	217.635	2.2	0	0	0	0.4	0	43.246	0	-1.8	0	41.046	0	42.846	0	713.672	5.5	327.154	0	55.288	352.235	18.328	0	-658.384	346.735	-695.344	-5.5	-36.96	-352.235	63.41	0	47.97	291.565	397.164	356.19	0	11.925	333.754	356.19	-63.41	11.925	-397.164	-344.265	0	325.46	353.856	0	4.4	24.87	355.51	102.885	4.4	-300.59	355.51	-222.575	351.11	78.015	714.584	602.36	598.046	0	361.74	100.21	1231.79	0	-352.844	-502.15	517.204	-602.36	870.048	-100.21	4.816	408.62	158.368	296.915	66.232	156.78	0.8	15.5	61.416	-251.84	-4.016	-393.12	-65.432	-141.28	0	19.3	68.764	0	474.312	46.895	1075.77	0	474.312	27.595	1075.77	-19.3	1075.77	-46.895	1253.92	41.035	1450.51	0	255.47	0	109.556	650.695	-998.448	609.66	-1144.36	609.66	-145.914	650.695	1370.3	162.12	1528.45	30.725	1699.96	189.835	807.66	0	329.668	27.715	-562.636	-162.12	-892.304	-189.835	6.356	0	176.026	0	0	0	0	95.125	-6.356	0	-6.356	95.125	0	95.125	2314.73	380.815													19.776	455.245			0	0	0	0	-19.776	-455.245	-19.776	-455.245	-19.776	-455.245	1909.75	1023.79	789.412	0	856.06	0	196.612	262.43	-1053.69	-1023.79	-1713.14	-761.365	-659.448	262.43	78.858	66.175	183.358	168.765	27.704	7	71.774	55.185	-51.154	-59.175	-7.084	-10.99	44.07	48.185	0	0.5	32.398	4	5.728	594.095	51.138	121.56	5.728	593.595	51.138	121.06	45.41	-472.535
	0.275694	27.822	13.585	386.71	623.7	444.9	0	66.688	222.92	417.078	-13.585	38.866	209.335	-378.212	222.92	674.492	1434.58	1682.98	0	544.336	163.895			-130.156	-1270.68					1234.36	1781.23	0	20.25	352.06	0	1675.67	284.575	-882.298	-1781.23	441.31	-1496.65	1323.61	284.575	19.604	0	0	0	31.49	43.49	351.35	166.11	11.886	43.49	331.746	166.11	319.86	122.62	170.245	0	91.21	0											488.29	267.085	0	70.23	216.328	230.535	476.338	17.615	-271.962	-36.55	-11.952	-249.47	260.01	-212.92	547.474	272.31	552.698	0	1867.08	552.19	1104.72	390.45	1319.6	279.88	557.249	118.14	-762.353	-161.74	221.306	240.225	124.708	0	359.02	16.815			137.714	-223.41					723.942	0	624.868	1110.49	200.068	0	727.808	0	-523.874	0	3.866	0	527.74	0	480.444	47.24	0	0	0	0	0	0	-480.444	-47.24	-480.444	-47.24	0	0	51.334	0													110.434	0	0	657.3	70.974	561.7	0	0	-39.46	561.7	-110.434	0	-70.974	-561.7	408.58	0	22.3525	348.565											31.734	0	0	0	33.854	0	2.836	0	2.12	0	-28.898	0	-31.018	0	81.54	1093.3	574.914	24	73.928	190.09			-7.612	-903.21					0	0	100.138	0	0	0	41.05	0	0	0	41.05	0	41.05	0	218.142	222.025	1.2	1164.84	0	106.86			-218.142	-115.165					1270.65	0	885.602	0			670.552	3			-600.094	3			0	422.105	366.758	21.43	1.6	0	68.79	0	1.6	-422.105	68.79	-422.105	67.19	0	21.07	0													64.974	488.825	37.896	428.85	304.486	854.62	374.612	1203	239.512	365.795	309.638	714.175	70.126	348.38	1747.88	0	452.45	1018.6	1110.21	457.71	496.15	0	-637.676	457.71	-1251.73	0	-614.056	-457.71	74.656	0	321.358	1187.17	558.378	316.53	0	0	483.722	316.53	-74.656	0	-558.378	-316.53	60.436	0	0	0	1154	0	109.404	0	1093.56	0	48.968	0	-1044.59	0	479.542	413.565	24.052	0	117.722	0	150.144	1119.81	-361.82	-413.565	-329.398	706.245	32.422	1119.81	450.614	0	1232.97	3323.13	0	0	323.866	0	-450.614	0	-126.748	0	323.866	0	87.116	1325.7	904.69	2045.92	726.35	385.41	17.276	0	639.234	-940.295	-69.84	-1325.7	-709.074	-385.41	11.458	0	0	414.455	0	0	65.984	64.56	-11.458	0	54.526	64.56	65.984	64.56	0	0	30.964	0	204.346	0	2.8	37.91	204.346	0	2.8	37.91	-201.546	37.91	0	109.565	18.312	0	49.53	0	134.022	0	49.53	-109.565	134.022	-109.565	84.492	0	1356.41	0	1033.25	86.69	684.988	488.76	1489.18	480.885	-671.422	488.76	132.766	480.885	804.188	-7.875	527.304	0	1020.12	277.72	109.698	363.65	166.482	24.425	-417.606	363.65	-360.822	24.425	56.7845	-339.225	304.734	1193.68	207.114	252.805	508.254	118.85			203.52	-1074.84					1100.9	0													681.443	0			72.91	267.735	0	0	-608.533	267.735	-681.443	0	-72.91	-267.735	1786.68	371.165	2.974	1729.37	1002.55	112.29	507.082	1405.22	-784.122	-258.875	-1279.59	1034.06	-495.472	1292.93	618.7	258.8	474.098	1368.46	1486.49	0	214.924	1106.64	867.794	-258.8	-403.776	847.845	-1271.57	1106.64	825.2	1124.48	387.93	47.575	825.77	178.38	341.612	0	0.57	-946.1	-483.588	-1124.48	-484.158	-178.38	1172.87	731.105	2302.64	25.5	373.924	42.76	1407.84	959.26	-798.95	-688.345	234.97	228.155	1033.92	916.5	1233.56	1040.42	25.464	1079.12	1172.95	67.95	1105.15	1449.54	-60.604	-972.475	-128.404	409.11	-67.8	1381.59	126.798	0	70.196	0	0	0	787.242	0	-126.798	0	660.444	0	787.242	0	69.264	25.915	1077.51	385.375	559.84	2656.03	1284.81	1377.09	490.576	2630.11	1215.55	1351.17	724.972	-1278.94	193.074	2776.86	121.488	0	251.808	94.02	1363.37	0	58.734	-2682.84	1170.3	-2776.86	1111.56	-94.02	15.358	34.5	1011.42	6.945	368.604	196.295	1193.12	33.28	353.246	161.795	1177.76	-1.22	824.516	-163.015	0	6.5													290.46	6.8	1174.59	0	4.4	0	491.356	0	-286.06	-6.8	200.896	-6.8	486.956	0	78.612	1381.33	0	297.525	338.806	833.01	54.882	0	260.194	-548.315	-23.73	-1381.33	-283.924	-833.01	38.476	0	1161.13	71.955											40.804	29.03	39.704	0	376.7	0	0	0	335.896	-29.03	-40.804	-29.03	-376.7	0	124.718	100.865	1042.16	224.88	872.852	118.915	199.082	57.96	748.134	18.05	74.364	-42.905	-673.77	-60.955	60.134	386.07	70.502	116.155	158.456	0	111.704	0	98.322	-386.07	51.57	-386.07	-46.752	0	93.022	2.5	757.97	662.41	317.488	397.29	0	0	224.466	394.79	-93.022	-2.5	-317.488	-397.29	0	0	0	0	23.224	0	13.556	0	23.224	0	13.556	0	-9.668	0	409.848	0	468.92	0	56.414	1483.58	6.648	0	-353.434	1483.58	-403.2	0	-49.766	-1483.58	208.036	121.705	223.09	297.745	794.382	421.335	0	0	586.346	299.63	-208.036	-121.705	-794.382	-421.335	55.704	0	254.766	847.515	98.81	0	496.874	230.25	43.106	0	441.17	230.25	398.064	230.25	857.408	1416.8	763.91	0	404.158	826.6	1293.46	0	-453.25	-590.195	436.05	-1416.8	889.3	-826.6	92.14	6	334.394	0	367.75	10	0	0	275.61	4	-92.14	-6	-367.75	-10	67.102	0	128.058	0	421.236	294.515	1068.64	0	354.134	294.515	1001.53	0	1001.53	-294.515	1417.47	83.65	1533.87	0	426.41	0	120.762	114.405	-991.058	30.755	-1296.71	30.755	-305.648	114.405	1492.81	0	2051.85	38.015	1461.06	146.495	728.05	12.98	-31.752	146.495	-764.764	12.98	-733.012	-133.515	35.044	0	29.648	0	95.046	0	42.13	0	60.002	0	7.086	0	-52.916	0	2129.96	734.585													0	645.68			85.756	0	17.674	137.18	85.756	-645.68	17.674	-508.5	17.674	-508.5	927.434	767.115	1022.7	0	410.212	0	89.392	902.905	-517.222	-767.115	-838.042	135.79	-320.82	902.905	104.092	772.355	86.892	21.585	264.606	120.455	785.234	576.76	160.514	-651.9	681.142	-195.595	520.628	456.305	101.732	541.215	0	2.5	0	44.74	182.94	0	-101.732	-496.475	81.208	-541.215	182.94	-44.74
	0.276389	488.16	13.5	296.848	119.35	318.78	10.55	291.902	269.265	-169.38	-2.95	-196.258	255.765	-26.878	258.715	481.012	339.83	1036.37	0	665.468	170.495			184.456	-169.335					655.786	2460.93	941.976	117.555	533.456	237.935	1525.63	972.85	-122.33	-2223	869.84	-1488.09	992.17	734.915	123.498	0	135.868	0	406.022	26.235	30.204	56.18	282.524	26.235	-93.294	56.18	-375.818	29.945	531.96	0	206.412	0											427.514	141.95	26.258	32.56	180.584	163.605	413.078	0	-246.93	21.655	-14.436	-141.95	232.494	-163.605	571.386	725.705	600.992	334.035	1341.11	393.52	1675.44	624.795	769.728	-332.185	1104.05	-100.91	334.326	231.275	443.946	325.215	204.83	10.92	124.835	112.655			-319.111	-212.56					343.92	0	237.86	3936.98	94.46	0	686.566	0	-249.46	0	342.646	0	592.106	0	274.218	38.56	25.568	0	0	0	3	5	-274.218	-38.56	-271.218	-33.56	3	5	45.312	0													126.292	0	0	152.41	17.808	175.59	3	5	-108.484	175.59	-123.292	5	-14.808	-170.59	401.7	0	309.223	217.555											0	0	0	0	0	0	8.656	0	0	0	8.656	0	8.656	0	2.828	469.315	564.712	248.37	349.406	1138.76			346.578	669.445					124.242	0	114.6	0	0	0	0	0	-124.242	0	-124.242	0	0	0	84.254	1104.37	54.69	339.685	0	0			-84.254	-1104.37					1246.76	0	969.862	0			1173.41	0			-73.358	0			0	1108.73	700.542	46.5	0	0	5.562	0	0	-1108.73	5.562	-1108.73	5.562	0	0	0													133.116	698.08	222.498	348.83	426.294	215.93	461.702	1360.76	293.178	-482.15	328.586	662.68	35.408	1144.83	1760.77	0	454.442	882.9	1131.26	317.24	91.4	38.1	-629.51	317.24	-1669.37	38.1	-1039.86	-279.14	326.944	0	180.344	474.385	494.354	0	13	0	167.41	0	-313.944	0	-481.354	0	0	0	33.71	5.7	1023.16	0	31.728	0	1023.16	0	31.728	0	-991.428	0	548.974	1095.23	0	0	91.846	0	222.02	618.89	-457.128	-1095.23	-326.954	-476.345	130.174	618.89	18.492	0	292.508	2287.98	0	75.845	498.796	0	-18.492	75.845	480.304	0	498.796	-75.845	464.972	868.445	888.918	2132.15	623.118	76.06	18.324	0	158.146	-792.385	-446.648	-868.445	-604.794	-76.06	0	0	7.282	18.5	0	15.435	0	787.395	0	15.435	0	787.395	0	771.96	15.066	0	210.388	982.69	112.738	0	9.728	9.125	97.672	0	-5.338	9.125	-103.01	9.125	132.206	261.205	445.926	522.875	72.71	0	288.158	14.985	-59.496	-261.205	155.952	-246.22	215.448	14.985	1820.69	152.425	802.982	865.755	792.204	0	1597.65	0	-1028.49	-152.425	-223.044	-152.425	805.446	0	272.592	235.47	1943.93	400.515	285.866	424.795	279.475	40.425	13.274	189.325	6.883	-195.045	-6.391	-384.37	322.11	685.215	412.104	482.05	517.472	695.575			195.362	10.36					805.212	0													804.735	206.58			165.868	0	138.394	0	-638.867	-206.58	-666.341	-206.58	-27.474	0	2282.49	501.725	0	1299.01	1060.37	27.04	228.82	1186.99	-1222.12	-474.685	-2053.67	685.27	-831.554	1159.95	703.546	172.51	475.18	460.87	1426.94	306.225	427.184	2572.38	723.39	133.715	-276.362	2399.86	-999.752	2266.15	341.94	795.015	89.012	135.655	285.594	1102.46	537.668	0	-56.346	307.45	195.728	-795.015	252.074	-1102.46	1583.64	685.82	1765.04	0	611.946	5	1941.06	484.015	-971.692	-680.82	357.42	-201.805	1329.11	479.015	1089.86	686.895	164.344	1254.77	840.62	0	540.5	1530.32	-249.238	-686.895	-549.358	843.425	-300.12	1530.32	0	1	16.088	0	77.512	599.54	720.094	0	77.512	598.54	720.094	-1	642.582	-599.54	964.488	16.62	699.24	93.74	523.762	2111.71	1379.69	451.24	-440.726	2095.09	415.206	434.62	855.932	-1660.47	692.634	2293.05	114.272	0	774.908	2148.89	1135.72	0	82.274	-144.155	443.088	-2293.05	360.814	-2148.89	229.234	44.185	883.932	0	13.47	161.75	1078.48	152.015	-215.764	117.565	849.25	107.83	1065.01	-9.735	7.334	0													312.202	36.235	723.516	0	18.726	0	339.676	184.375	-293.476	-36.235	27.4743	148.14	320.95	184.375	391.376	318.745	0	0	114.83	820.38	0	0	-276.546	501.635	-391.376	-318.745	-114.83	-820.38	54.348	0	723.962	62.245											0	0	9.21	0	225.836	0	14.115	0	225.836	0	14.115	0	-211.721	0	152.142	453.775	934.664	0	653.402	309.365	127.166	968.83	501.26	-144.41	-24.976	515.055	-526.236	659.465	68.764	24.84	34.338	0	319.3	0	80.934	0	250.536	-24.84	12.17	-24.84	-238.366	0	0	441.05	884.114	874.17	227.896	292.4	0	0	227.896	-148.65	0	-441.05	-227.896	-292.4	1.8	0	11.54	0	6.852	0	0	0	5.052	0	-1.8	0	-6.852	0	300.638	90.7	186.436	0	33.822	1107.41	161.502	0	-266.816	1016.72	-139.136	-90.7	127.68	-1107.41	78.974	0	46.816	93.92	706.522	13.5	0	0	627.548	13.5	-78.974	0	-706.522	-13.5	335.076	58.385	82.4	213.495	77.1	0	227.966	383.61	-257.976	-58.385	-107.11	325.225	150.866	383.61	1866.56	86.34	1215.84	0	770.96	651.95	1195.03	0	-1095.6	565.61	-671.526	-86.34	424.072	-651.95	504.246	0	293.11	0	190.388	2	0	33.52	-313.858	2	-504.246	33.52	-190.388	31.52	65.338	0	181.34	0	235.688	40.025	1155.39	0	170.35	40.025	1090.05	0	1090.05	-40.025	1116.82	85.86	1282.21	0	339.168	0	198.922	251.055	-777.65	165.195	-917.896	165.195	-140.246	251.055	1389.28	403.38	1005.83	0	1512.15	267.955	1476.4	38.29	122.868	-135.425	87.122	-365.09	-35.746	-229.665	2	40.575	24.004	0	82.996	0	9.306	0	80.996	-40.575	7.306	-40.575	-73.69	0	2086.06	521.6													330.202	137.77			0	0	52.224	40.775	-330.202	-137.77	-277.978	-96.995	-277.978	-96.995	1149.73	2265.95	207.76	0	1201.04	0	107.018	1236.03	51.314	-2265.95	-1042.71	-1029.91	-1094.02	1236.03	33.98	188.775	97.812	0	66.696	14.5	204.768	0	32.716	-174.275	170.788	-188.775	138.072	-14.5	211.972	356.885	177.702	152.885	0	0	574.708	0	-211.972	-356.885	362.736	-356.885	574.708	0
	0.277083	420.564	196.255	1125.19	50.61	511.05	0	446.286	5.5	90.486	-196.255	25.722	-190.755	-64.764	5.5	174.926	634.49	952.685	0	991.302	0			816.376	-634.49					736.192	1425.51	639.486	601.185	478.828	604.045	2181.64	1904.83	-257.364	-821.46	1445.45	479.32	1702.82	1300.78	322.602	0	378.014	0	840.388	36	0	56.925	517.786	36	-322.602	56.925	-840.388	20.925	195.705	150.045	386.678	271.56											362.152	162.235	69.236	49.055	106.944	2043.1	621.446	63.39	-255.208	1880.87	259.294	-98.845	514.502	-1979.71	671.876	359.69	528.854	1513.79	1132.47	562.88	1202.77	466.47	460.598	203.19	530.889	106.78	70.291	-96.41	511.418	124.915	457.718	0	9.57	41.905			-501.848	-83.01					588.296	0	419.872	2520.36	240.202	0	452.712	0	-348.094	0	-135.584	0	212.51	0	420.886	232.705	76.456	0	0	0	0	172.885	-420.886	-232.705	-420.886	-59.82	0	172.885	0	0													170.046	0	18.272	126.56	119.706	411.05	0	172.885	-50.34	411.05	-170.046	172.885	-119.706	-238.165	273.41	0	438.743	281.535											48.818	0	0	0	29.496	0	0	0	-19.322	0	-48.818	0	-29.496	0	3.97	0	606.066	669.73	258.604	1030.6			254.634	1030.6					39.3	0	0	0	0	0	0	0	-39.3	0	-39.3	0	0	0	373.168	754.63	0	0	0	0			-373.168	-754.63					1055.9	0	783.728	0			629.334	0			-426.566	0			7.928	1309.75	517.564	102.74	0.6	172.065	45.02	0	-7.328	-1137.68	37.092	-1309.75	44.42	-172.065	46.102	0													415.646	1220.34	222.116	846.11	306.61	888.49	307.446	1257.98	-109.036	-331.845	-108.2	37.645	0.836	369.49	1135.94	0	278.918	778.07	683.53	758.15	134.666	0	-452.412	758.15	-1001.28	0	-548.864	-758.15	316.15	0	117.1	131.71	165.59	0	0	0	-150.56	0	-316.15	0	-165.59	0	0	0	0	0	1246.35	94.165	0	0	1246.35	94.165	0	0	-1246.35	-94.165	513.102	2000.91	40.516	0	0	0	209.822	964.66	-513.102	-2000.91	-303.28	-1036.26	209.822	964.66	193.106	0	0	845.065	88.268	97.905	669.026	26.32	-104.838	97.905	475.92	26.32	580.758	-71.585	804.41	805.275	989.087	1194.34	377.446	265.635	20.35	86.1	-426.964	-539.64	-784.06	-719.175	-357.096	-179.535	48.33	0	71.244	146.16	0	49.905	0	445.515	-48.33	49.905	-48.33	445.515	0	395.61	10.302	0	362.862	294.935	340.018	161.08	0	0	329.716	161.08	-10.302	0	-340.018	-161.08	73.254	506.53	433.336	0	38.664	0	644.05	0	-34.59	-506.53	570.796	-506.53	605.386	0	1485.79	361.875	986.908	991.065	681.148	0	2020.63	205.47	-804.638	-361.875	534.842	-156.405	1339.48	205.47	554.018	284.045	1620.37	175.93	398.516	140.885	286.918	282.6	-155.502	-143.16	-267.101	-1.445	-111.599	141.715	414.8	1069.93	392.402	257.01	438.4	827.695			23.6	-242.235					1197.69	0													1053.42	73.25			105.218	69.14	524.832	36.43	-948.199	-4.11	-528.585	-36.82	419.614	-32.71	1970.99	675.715	0	207.8	1189.63	0	226.406	1589.04	-781.362	-675.715	-1744.59	913.32	-963.226	1589.04	761.538	143.005	433.642	43.06	790.398	609.41	456.072	3393.78	28.86	466.405	-305.466	3250.77	-334.326	2784.36	694.312	1060.03	477.144	275.565	388.124	47.645	217.612	0	-306.188	-1012.38	-476.7	-1060.03	-170.512	-47.645	1368.74	145.255	1998.29	957.235	945.308	33.575	1557.76	915.83	-423.434	-111.68	189.016	770.575	612.45	882.255	1466.4	265.865	52.23	1191.37	1051.6	97.48	939.69	1028.04	-414.8	-168.385	-526.708	762.17	-111.908	930.555	101.804	0	41.306	0	0	1306.73	259.838	50.9	-101.804	1306.73	158.034	50.9	259.838	-1255.84	1326.8	10	689.124	124.575	499.862	511.26	1182.99	2099.25	-826.934	501.26	-143.808	2089.25	683.126	1587.99	646.624	2760.78	663.994	0.5	1705.83	274.37	1866.54	58.04	1059.21	-2486.41	1219.92	-2702.74	160.71	-216.33	42.442	0	670.304	112.27	500.628	97.5	1691.1	304.555	458.186	97.5	1648.66	304.555	1190.47	207.055	16.8	0													241.123	90.085	1026.95	0	45.598	0	939.298	92.18	-195.525	-90.085	698.175	2.095	893.7	92.18	238.588	290.81	0	58.11	98.628	410.78	104.03	0	-139.96	119.97	-134.558	-290.81	5.402	-410.78	184.45	0	476.97	47.78											100.188	0	0	0	161.826	0	0	0	61.638	0	-100.188	0	-161.826	0	159.158	204.105	503.556	0	303.238	853.64	150.24	1490.77	144.08	649.535	-8.918	1286.66	-152.998	637.13	0	0	0	0	367.592	159.55	31.056	0	367.592	159.55	31.056	0	-336.536	-159.55	0	304.4	695.194	1149.52	147.402	13.83	0	129.665	147.402	-290.57	0	-174.735	-147.402	115.835	11.522	0	4.8	0	0	0	0.4	0	-11.522	0	-11.122	0	0.4	0	351.374	0	369.838	0	0	656.975	58.14	0	-351.374	656.975	-293.234	0	58.14	-656.975	289.784	94.235	75.558	544.085	672.532	819.12	0	0	382.748	724.885	-289.784	-94.235	-672.532	-819.12	494.496	749.04	50.292	391.065	3.4	181.995	442.66	0	-491.096	-567.045	-51.836	-749.04	439.26	-181.995	948.44	0	760.058	46.59	408.908	2	1457.83	0	-539.532	2	509.388	0	1048.92	-2	211.128	26	270.156	0	290.066	0	25.258	0	78.938	-26	-185.87	-26	-264.808	0	216.496	0	108.52	0	321.708	58.695	979.268	0	105.212	58.695	762.772	0	762.772	-58.695	770.566	389.72	1964.32	0	204.234	0	93.986	242.18	-566.332	-147.54	-676.58	-147.54	-110.248	242.18	1370.64	280.005	1259.94	96.475	1298.83	622.83	1531.78	0	-71.812	342.825	161.14	-280.005	232.952	-622.83	0	0	0.894	60.34	0	0	186.444	86.71	0	0	186.444	86.71	186.444	86.71	2617.5	225.195													227.594	0			0	0	2.6	0	-227.594	0	-224.994	0	-224.994	0	972.5	772.345	370.774	0	1204.55	0	134.436	1200.03	232.05	-772.345	-838.064	427.68	-1070.11	1200.03	21.656	321.53	0	139.61	47.408	201.055	140.878	0	25.752	-120.475	119.222	-321.53	93.47	-201.055	86.104	456.34	452.692	650.39	0	365.895	958.522	0	-86.104	-90.445	872.418	-456.34	958.522	-365.895
	0.277778	624.868	94.46	571.832	113.03	523.552	1603.38	229.042	599.005	-101.316	1508.92	-395.826	504.545	-294.51	-1004.38	517.282	1548.72	1909.44	0	1136	0			618.714	-1548.72					672.966	448.86	879.144	280.545	334.474	2202.26	1443.96	0	-338.492	1753.39	770.998	-448.86	1109.49	-2202.26	302.124	0	334.812	0	273.228	42.155	70.154	162.09	-28.896	42.155	-231.97	162.09	-203.074	119.935	311.462	0	490.09	40											702.388	133.7	112.892	0	135.466	1683.82	754.012	101.55	-566.922	1550.12	51.624	-32.15	618.546	-1582.27	301.126	271.075	690.008	1750.62	849.194	646.57	871.597	2183.29	548.068	375.495	570.471	1912.21	22.4035	1536.72	322.33	936.995	199.88	0	10.25	43.915			-312.08	-893.08					912.696	0	1635.96	1728.72	143.264	0	272.014	0	-769.432	0	-640.682	0	128.75	0	404.666	0	0	0	38.322	0	0	0	-366.344	0	-404.666	0	-38.322	0	80.704	0													854.812	0	0	194.97	47.236	74.925	0	0	-807.576	74.925	-854.812	0	-47.236	-74.925	641.926	161.135	105.72	1202.31											68.016	0	0	0	5.032	0	0	0	-62.984	0	-68.016	0	-5.032	0	45.436	0	388.11	0	241.9	577.115			196.464	577.115					0	0	61.746	107.49	0	0	0	0	0	0	0	0	0	0	0	0	129.152	2	247.724	0			247.724	0					1146.73	0	887.736	32.865			794.982	5			-351.748	5			89.552	1321.62	214.06	0	0	115.85	70.162	0	-89.552	-1205.77	-19.39	-1321.62	70.162	-115.85	94.106	0													725.992	1808.67	206.928	412.335	144.15	320.615	267.862	1230.57	-581.842	-1488.06	-458.13	-578.1	123.712	909.955	499.912	396.125	501.502	1581.48	695.13	638.79	125.286	0	195.218	242.665	-374.626	-396.125	-569.844	-638.79	669.972	521.44	433.97	0	213.492	0	28.854	0	-456.48	-521.44	-641.118	-521.44	-184.638	0	2	1	0	0	6.228	0	105.442	0	4.228	-1	103.442	-1	99.214	0	917.35	853.54	15.194	0	68.694	388.095	227.564	733.04	-848.656	-465.445	-689.786	-120.5	158.87	344.945	468.15	0	242.896	3674.45	89.248	0	599.902	0	-378.902	0	131.752	0	510.654	0	587.602	570.215	688.283	2386.41	582.632	170.88	67.436	0	-4.97	-399.335	-520.166	-570.215	-515.196	-170.88	0	0	63.734	927.685	1.8	0	0	0	1.8	0	0	0	-1.8	0	73.456	0	74.584	7.5	9.838	113.535	0.4	0	-63.618	113.535	-73.056	0	-9.438	-113.535	160.046	1296.9	1068.77	0	4.72	0	357.616	296.35	-155.326	-1296.9	197.57	-1000.55	352.896	296.35	1353.57	551.79	2223.91	793.64	727.52	0	1968.38	6.595	-626.048	-551.79	614.814	-545.195	1240.86	6.595	228.352	97.75	1124.89	143.53	108.856	77.315	945.885	81.445	-119.496	-20.435	717.533	-16.305	837.029	4.13	774.144	443.525	296.938	346.83	290.262	110.965			-483.882	-332.56					717.818	0													1297.9	215.06			0	57.745	194.282	0	-1297.9	-157.315	-1103.61	-215.06	194.282	-57.745	2762.14	894.96	0	589.4	1364.78	5.83	13.696	1968.53	-1397.36	-889.13	-2748.44	1073.57	-1351.08	1962.69	1432.64	1187.29	79.002	1071.67	728.848	1	461.48	2676.42	-703.796	-1186.29	-971.164	1489.13	-267.368	2675.42	811.04	806.14	276.346	0	284.626	328.835	481.186	0	-526.414	-477.305	-329.854	-806.14	196.56	-328.835	565.09	16.47	2416.58	519.645	1315.21	307.505	1271.01	1530.37	750.118	291.035	705.92	1513.89	-44.198	1222.86	649.896	184.35	613.668	973.04	518.118	34.315	306.004	1061.17	-131.778	-150.035	-343.892	876.82	-212.114	1026.86	104.164	0	16.31	0	17.994	1011.73	545.224	111.3	-86.17	1011.73	441.06	111.3	527.23	-900.425	1115.33	25.235	841.326	0	460.534	82.52	1571.06	927.095	-654.792	57.285	455.738	901.86	1110.53	844.575	316.796	1958.94	749.824	0	1010.9	312.55	1592.43	0	694.1	-1646.39	1275.63	-1958.94	581.532	-312.55	13.73	0	688.568	0	1000.81	0	878.288	146.37	987.082	0	864.558	146.37	-122.524	146.37	82.232	0													294.457	99.12	1036.67	0	54.458	0	886.074	97.44	-239.999	-99.12	591.617	-1.68	831.616	97.44	438.202	127.35	20.108	0	73.88	871.595	129.04	158.7	-364.322	744.245	-309.162	31.35	55.16	-712.895	491.11	0	463.2	196.96											0	0	62.012	0	12.256	0	0	0	12.256	0	0	0	-12.256	0	225.844	133.995	781.554	11.855	112.522	1211.65	6.958	882.545	-113.322	1077.66	-218.886	748.55	-105.564	-329.11	0	0	222.576	0	38.538	15.18	3.6	31.55	38.538	15.18	3.6	31.55	-34.938	16.37	0	504.235	645.058	807.74	265.57	156.265	0	45.425	265.57	-347.97	0	-458.81	-265.57	-110.84	0	0	63.158	0	33.078	0	0	0	33.078	0	0	0	-33.078	0	392.39	0	345.27	0	29.872	151.865	222.722	0	-362.518	151.865	-169.668	0	192.85	-151.865	208.496	1.5	77.984	90.115	842.682	1118.14	47.742	0	634.186	1116.64	-160.754	-1.5	-794.94	-1118.14	267.096	157.67	102.586	0	5.2	85.385	582.284	0	-261.896	-72.285	315.188	-157.67	577.084	-85.385	807.464	0	617.53	0	476.04	25.38	887.456	0	-331.424	25.38	79.992	0	411.416	-25.38	0	164.995	60.138	0	3.492	0	0	85.915	3.492	-164.995	0	-79.08	-3.492	85.915	91.674	0	80.26	0	452.958	0	518.134	63.91	361.284	0	426.46	63.91	426.46	63.91	534.624	404.595	1193	22.645	231.13	0	9.586	48.625	-303.494	-355.97	-525.038	-355.97	-221.544	48.625	706.332	527.555	1051.57	1217	1412.88	188.585	914.77	3	706.552	-338.97	208.438	-524.555	-498.114	-185.585	0	72.19	76.174	0	0	0	38.676	147.4	0	-72.19	38.676	75.21	38.676	147.4	2485.81	570.04													34.088	0			18.518	107.02	37.356	0	-15.57	107.02	3.268	0	3.268	0	1264.54	934.85	793.934	0	1607.97	411.065	319.5	1235.9	343.432	-523.785	-945.04	301.05	-1288.47	824.835	109.536	0	92.438	85.41	91.498	14.865	85.838	0	-18.038	14.865	-23.698	0	-5.66	-14.865	0	1111.09	367.398	0	0.8	4	618.348	0	0.8	-1107.09	618.348	-1111.09	617.548	-4
	0.278472	506.106	82.6	722.498	0	191.016	1321.88	55.216	422.76	-315.09	1239.28	-450.89	340.16	-135.8	-899.115	696.984	1372.69	872.16	0	209.148	116.48			-487.836	-1256.21					640.442	246	735.208	623.41	527.594	2463.57	1898.43	0	-112.848	2217.57	1257.99	-246	1370.84	-2463.57	48.068	0	15.908	0	378.05	0	187.782	193.33	329.982	0	139.714	193.33	-190.268	193.33	380.31	0	149.04	0											491.092	131.63	204.42	117.085	93.034	1407.6	638.778	205.575	-398.058	1275.96	147.686	73.945	545.744	-1202.02	369.086	219.865	325.29	488.5	1280.38	233.91	1951.79	1963.04	911.298	14.045	1582.71	1743.17	671.409	1729.13	737.204	647.3	44.828	29.91	7.25	273.09			-729.954	-374.21					819.018	0	1162.18	2111.2	321.772	0	295.088	0	-497.246	0	-523.93	0	-26.684	0	267.94	6.71	14.148	215.295	6.552	0	0	0	-261.388	-6.71	-267.94	-6.71	-6.552	0	69.016	0													129.954	14.575	55.302	0	78.292	536.395	0	0	-51.662	521.82	-129.954	-14.575	-78.292	-536.395	298.922	0	290.562	975.115											29.95	0	3.8	0	0	0	65.746	0	-29.95	0	35.796	0	65.746	0	10.59	0	124.614	0	276.482	793.865			265.892	793.865					0	0	258.712	230.805	0	0	0	0	0	0	0	0	0	0	0	0	32.248	135.185	0	0			0	0					1113.82	0	646.654	0			477.838	12			-635.98	12			0	913.14	571.372	316.585	81.976	420.645	30.116	0	81.976	-492.495	30.116	-913.14	-51.86	-420.645	0	0													257.622	1162.98	90.568	455.73	377.334	216.71	180.864	1013.25	119.712	-946.27	-76.758	-149.725	-196.47	796.545	509.28	102.15	183.18	1246.97	884.956	311.29	112.856	0	375.676	209.14	-396.424	-102.15	-772.1	-311.29	489.84	165.02	242.316	322.575	366.304	0	76.796	0	-123.536	-165.02	-413.044	-165.02	-289.508	0	0	0	53.794	0	0	191.165	0	0	0	191.165	0	0	0	-191.165	466.524	1106.59	13.368	91.565	65.704	512.635	582.098	4.5	-400.82	-593.95	115.574	-1102.09	516.394	-508.135	387.69	0	99.54	3521.27	54.328	83.36	390.89	0	-333.362	83.36	3.2	0	336.562	-83.36	564.984	254.86	1262.73	1719.45	353.58	306.565	41.538	0	-211.404	51.705	-523.446	-254.86	-312.042	-306.565	0	0	44.674	87.175	407.754	0	46.67	0	407.754	0	46.67	0	-361.084	0	0	34.68	6.072	0	2.8	0	0	16.555	2.8	-34.68	0	-18.125	-2.8	16.555	89.824	872.98	327.976	0	51.812	26.305	492.304	0	-38.012	-846.675	402.48	-872.98	440.492	-26.305	1140.7	0	1451.32	2000.27	296.462	0	1750.64	198.145	-844.236	0	609.938	198.145	1454.17	198.145	320.83	688.32	948.906	0	247.38	233.615	674.778	18.5	-73.45	-454.705	353.947	-669.82	427.397	-215.115	540.042	313.955	211.934	370.18	209.976	0			-330.066	-313.955					592.558	20.5													1507.88	23.505			721.616	0	340.392	0	-786.261	-23.505	-1167.48	-23.505	-381.224	0	3377.52	1099.64	23.706	1041.05	1306.11	0	264.02	1718.03	-2071.41	-1099.64	-3113.5	618.385	-1042.09	1718.03	1293.75	395.935	45.626	1079.52	1181.6	41.075	44.186	1547.73	-112.148	-354.86	-1249.57	1151.8	-1137.42	1506.65	652.654	44.7	83.798	236.375	864.804	303.795	579.336	0	212.15	259.095	-73.318	-44.7	-285.468	-303.795	718.924	91.31	3500.43	506.115	1437.43	186.23	1403.67	1482.92	718.508	94.92	684.744	1391.62	-33.764	1296.69	736.896	1033.48	420.982	2243.98	891.664	0	654.99	944.04	154.768	-1033.48	-81.906	-89.44	-236.674	944.04	105.856	5	29.094	0	41.242	1322.77	489.648	176.03	-64.614	1317.77	383.792	171.03	448.406	-1146.74	1201.45	38.24	597.84	26.475	810.542	619.005	1143.57	1024.31	-390.906	580.765	-57.878	986.07	333.028	405.305	273.426	1566.25	246.698	662.11	672.988	786.17	1649.69	0	399.562	-780.08	1376.26	-1566.25	976.698	-786.17	381.892	38.735	839.736	55.32	711.596	164.045	268.524	38.345	329.704	125.31	-113.368	-0.39	-443.072	-125.7	0	0													565.527	188.865	1296.21	0	161.954	0	612.128	281.965	-403.573	-188.865	46.6013	93.1	450.174	281.965	199.042	4.61	80.526	68.07	27.298	617.56	49.746	132.23	-171.744	612.95	-149.296	127.62	22.448	-485.33	719.164	8	281.712	339.485											0	0	75.854	500.47	0	3.84	0.5	0	0	3.84	0.5	0	0.5	-3.84	507.838	31.05	1073.92	82.76	417.354	772.035	255.268	273.51	-90.484	740.985	-252.57	242.46	-162.086	-498.525	86.14	0	348.074	0	218.698	5	83.424	39.685	132.558	5	-2.716	39.685	-135.274	34.685	29.554	290.495	1133.36	1109.45	216.646	3	9.918	966.02	187.092	-287.495	-19.636	675.525	-206.728	963.02	0	0	10.066	0	46.588	0	0	0	46.588	0	0	0	-46.588	0	485.966	149.675	325.424	0	0	216.45	102.298	0	-485.966	66.775	-383.668	-149.675	102.298	-216.45	100.954	104.64	114.372	0	882.516	1207.44	0	177.115	781.562	1102.81	-100.954	72.475	-882.516	-1030.33	663.188	335.155	231.832	0	80.214	181.15	662.158	0	-582.974	-154.005	-1.03	-335.155	581.944	-181.15	884.272	0	599.91	0	463.692	1109.01	512.204	100.81	-420.58	1109.01	-372.068	100.81	48.512	-1008.2	225.204	0	17.212	0	79.132	0	7.924	30.42	-146.072	0	-217.28	30.42	-71.208	30.42	144.95	0	181.04	0	343.746	0	964.388	206.755	198.796	0	819.438	206.755	819.438	206.755	577.154	46.505	1901.51	46.52	213.206	0	0	82.205	-363.948	35.7	-577.154	35.7	-213.206	82.205	378.436	384.52	1660.8	1001.67	1407.58	520.755	951.796	68.18	1029.14	136.235	573.36	-316.34	-455.784	-452.575	0	0	175.7	318.845	1.414	0	77.248	12.215	1.414	0	77.248	12.215	75.834	12.215	2152.87	788.035													39.504	680.775			1.8	0	283.382	1393.72	-37.704	-680.775	243.878	712.95	243.878	712.95	813.778	917.49	637.67	0	338.852	22.5	66.288	1627.58	-474.926	-894.99	-747.49	710.09	-272.564	1605.08	294.302	325.2	164.486	261.645	322.238	32.61	0	0	27.936	-292.59	-294.302	-325.2	-322.238	-32.61	0	507.025	362.856	0	0	475.35	743.784	0	0	-31.675	743.784	-507.025	743.784	-475.35
	0.279167	618.21	89.965	545.622	85.505	73.226	169.82	124.134	1354.51	-544.984	79.855	-494.076	1264.54	50.908	1184.69	777.508	903.25	579.883	607.605	362.652	167.365			-414.856	-735.885					475.382	13.315	930.282	610.675	672.644	999.945	982.186	0	197.262	986.63	506.804	-13.315	309.542	-999.945	71.424	0	82.472	0	852.486	25.125	146.806	60.62	781.062	25.125	75.382	60.62	-705.68	35.495	179.33	0	304.642	312.3											341.228	90.965	431.814	0	203.504	1962.97	511.078	267.41	-137.724	1872.01	169.85	176.445	307.574	-1695.56	283.002	388.18	623.726	211.435	927.724	244.905	1695.85	1028.49	644.722	-143.275	1412.85	640.315	768.126	783.59	604.138	69.34	38.28	30.04	176.153	74.005			-427.986	4.665					778.484	247.74	1241.02	3525.18	370.514	0	491.274	0	-407.97	-247.74	-287.21	-247.74	120.76	0	263.164	0	64.886	238.57	0	0	134.262	0	-263.164	0	-128.902	0	134.262	0	0	0													96.718	148.355	13.388	541.09	327.74	79.915	134.262	0	231.022	-68.44	37.544	-148.355	-193.478	-79.915	206.124	0	973.043	1747.44											0	0	76.73	0	0	0	0	0	0	0	0	0	0	0	32.174	118.61	206.096	0	300.398	1188.11			268.224	1069.5					0	0	656.604	649.16	84.75	0	84.418	0	84.75	0	84.418	0	-0.332	0	56.116	0	8.688	0	6.958	0			-49.158	0					1594.99	0	738.738	57.95			868.298	0			-726.694	0			15.29	188.885	470.766	12.27	108.49	35.185	104.644	0	93.2	-153.7	89.354	-188.885	-3.846	-35.185	5.134	0													216.736	687.345	219.348	453.345	201.598	354.84	119.63	1912.33	-15.138	-332.505	-97.106	1224.98	-81.968	1557.49	159.298	132.095	268.554	983.255	688.55	340.825	107.48	0	529.252	208.73	-51.818	-132.095	-581.07	-340.825	515.674	0	49.624	510.415	160.352	0	151.952	6	-355.322	0	-363.722	6	-8.4	6	0	0	0	0	186.714	0	13.4	23	186.714	0	13.4	23	-173.314	23	182.78	1553.48	138.764	156.54	24.95	280.715	568.696	206.63	-157.83	-1272.77	385.916	-1346.85	543.746	-74.085	277.726	0	144.286	2105.82	191.02	81.695	319.066	0	-86.706	81.695	41.34	0	128.046	-81.695	580.91	874.755	1451.69	1393.04	441.702	1094.86	1.8	66.22	-139.208	220.105	-579.11	-808.535	-439.902	-1028.64	0	179.125	29.246	103.715	4.816	0	28.464	168.16	4.816	-179.125	28.464	-10.965	23.648	168.16	132.014	0	33.336	0	48.09	0	1	0	-83.924	0	-131.014	0	-47.09	0	249.632	1234.34	82.502	0	8.684	50.765	103.422	641.495	-240.948	-1183.57	-146.21	-592.84	94.738	590.73	1308.65	0	1046.22	1990.69	989.748	169.99	849.796	311.57	-318.9	169.99	-458.852	311.57	-139.952	141.58	383.096	1071.31	1399.08	0	411.392	158.645	992.793	108.925	28.296	-912.665	609.697	-962.385	581.4	-49.72	282.056	0	407.314	474.22	229.538	0			-52.518	0					670.176	0													1045.24	1.5			337.96	0	381.686	447.025	-707.278	-1.5	-663.552	445.525	43.726	447.025	2887.1	104.355	0	431.525	621.044	117.66	175.07	1856.05	-2266.06	13.305	-2712.03	1751.69	-445.974	1738.38	811.71	1454.14	37.08	1063.76	174.476	15.445	8.868	1851.64	-637.234	-1438.69	-802.842	397.505	-165.608	1836.2	339.33	452.785	109.242	1028.91	587.106	69.435	120.632	0	247.776	-383.35	-218.698	-452.785	-466.474	-69.435	952.64	0	2675.71	1265.72	943.462	1160.96	1537.16	1731.58	-9.178	1160.96	584.522	1731.58	593.7	570.61	665.216	1311.1	1016.3	3732.84	810.086	0	364.878	2231.84	144.87	-1311.1	-300.338	920.745	-445.208	2231.84	0	0	6.232	0	219.874	1013.14	1030.96	484.31	219.874	1013.14	1030.96	484.31	811.088	-528.83	749.43	0	409.958	237.725	931.032	1256.55	1328.55	1256.8	181.602	1256.55	579.122	1256.8	397.52	0.255	126.652	550.955	219.676	1036.86	544.446	74.185	1828.32	0	417.794	-476.77	1701.67	-550.955	1283.88	-74.185	725.33	15.075	1117.06	225.575	301.554	0	172.19	264.735	-423.776	-15.075	-553.14	249.66	-129.364	264.735	2.8	0													171.34	927.695	1274.56	26.97	127.004	0	758.756	0	-44.336	-927.695	587.416	-927.695	631.752	0	437.65	87.605	178.13	34.53	1	511.665	0	37.675	-436.65	424.06	-437.65	-49.93	-1	-473.99	1232.72	0	139.868	491.13											0	0	89.542	821.08	5.6	55.33	0	0	5.6	55.33	0	0	-5.6	-55.33	629.828	79.075	1164.69	0	264.468	880.7	612.888	1053.31	-365.36	801.625	-16.94	974.23	348.42	172.605	247.548	0	308.796	18	302.174	421.58	87.856	0	54.626	421.58	-159.692	0	-214.318	-421.58	31.12	446.4	524.704	1029.27	330.868	0	0	986.135	299.748	-446.4	-31.12	539.735	-330.868	986.135	7.8	0	0	0	45.456	0	4.8	5.5	37.656	0	-3	5.5	-40.656	5.5	696.236	93.07	502.724	0	17.358	272.405	0	0	-678.878	179.335	-696.236	-93.07	-17.358	-272.405	76.428	14	100.646	64.7	780.242	1062.84	115.874	432.73	703.814	1048.84	39.446	418.73	-664.368	-630.105	23.27	0	41.9	0	0	200.82	598.638	0	-23.27	200.82	575.368	0	598.638	-200.82	906.67	0	412.116	0	317.276	913.095	1006.45	67.3	-589.394	913.095	99.782	67.3	689.176	-845.795	20.272	0	100.564	0	0	0	0	28.04	-20.272	0	-20.272	28.04	0	28.04	0.6	0	52.814	0	414.872	0	1187.29	0	414.272	0	1186.69	0	1186.69	0	504.88	136.975	1697.13	0	205.844	0	109.786	0	-299.036	-136.975	-395.094	-136.975	-96.058	0	220.762	0	1788.98	429.265	1333.32	113.31	1933.6	60.48	1112.56	113.31	1712.84	60.48	600.278	-52.83	0	0	53.342	221.26	55.788	0	0	0	55.788	0	0	0	-55.788	0	2201.74	3706.03													85.204	1045.67			0	0	999.43	1866.4	-85.204	-1045.67	914.226	820.725	914.226	820.725	1547.17	502.8	802.158	0	1005.83	20.5	55.53	1005.08	-541.338	-482.3	-1491.64	502.275	-950.302	984.575	291.01	102.395	166.524	499.855	10.304	28.41	19.126	0	-280.706	-73.985	-271.884	-102.395	8.822	-28.41	0	231.065	253.774	0	131.098	647.24	387.22	0	131.098	416.175	387.22	-231.065	256.122	-647.24
	0.279861	255.33	40.6	1147.76	83.44	308.188	456.815	173.728	2104.07	52.858	416.215	-81.602	2063.47	-134.46	1647.25	599.044	1621.18	1014.48	205.65	201.978	458.05			-397.066	-1163.13					356.276	136.235	199.26	98.835	771.624	1615.42	1449.86	383.01	415.348	1479.19	1093.58	246.775	678.236	-1232.41	231.7	0	67.228	0	652.77	0	294.61	49.82	421.07	0	62.91	49.82	-358.16	49.82	795.847	0	1404.34	1296.92											48.372	111.66	84.786	0	139.314	277.43	455.912	235.63	90.942	165.77	407.54	123.97	316.598	-41.8	363.836	646.695	990.858	713.66	737.61	109.8	735.138	914.295	373.774	-536.895	371.302	267.6	-2.4725	804.495	354.39	63	242.676	42.36	108.942	70.575			-245.447	7.575					611.986	66.695	2085.22	2463.74	182.148	0	290.676	0	-429.838	-66.695	-321.31	-66.695	108.528	0	785.202	224.03	0	155.6	0	0	0	0	-785.202	-224.03	-785.202	-224.03	0	0	2.952	0													83.556	140.96	0.8	944.905	686.9	280.5	0	0	603.344	139.54	-83.556	-140.96	-686.9	-280.5	70.26	0	351.65	1068.15											1.6	215.85	12.512	0	1	0	15.514	0	-0.6	-215.85	13.914	-215.85	14.514	0	166.578	147.17	171.094	0	560.64	472.4			394.062	325.23					4.494	0	597.046	67.19	32.48	0	0	0	27.986	0	-4.494	0	-32.48	0	0	81.445	93.96	0	0	0			0	-81.445					1218.1	0	727.438	1.5			878.518	0			-339.582	0			15.668	54.83	134.1	418.745	165.394	89.08	19.56	3	149.726	34.25	3.892	-51.83	-145.834	-86.08	20.666	0													43.392	381.73	341.198	333.635	108.334	1619.18	176.024	1447.37	64.942	1237.45	132.632	1065.64	67.69	-171.815	231.338	0	87.372	1698.86	246.536	233.315	107.408	0	15.198	233.315	-123.93	0	-139.128	-233.315	310.446	21.435	265.456	1	781.386	0	507.728	0	470.94	-21.435	197.282	-21.435	-273.658	0	117.322	0	22.856	0	157.014	0	20.444	0	39.692	0	-96.878	0	-136.57	0	384.478	2378.77	92.57	0	11.064	0	267.904	92.39	-373.414	-2378.77	-116.574	-2286.38	256.84	92.39	502.24	200.64	746.538	2396.7	287.78	64.39	113.344	0	-214.46	-136.25	-388.896	-200.64	-174.436	-64.39	746.384	1115.59	1201.18	2137.07	214.554	694.165	0	604.35	-531.83	-421.42	-746.384	-511.235	-214.554	-89.815	0	0	22.742	0	42.182	0	40.422	0	42.182	0	40.422	0	-1.76	0	1.8	0	192.74	0	7.616	0	0	0	5.816	0	-1.8	0	-7.616	0	157	423.83	94.59	0	25.104	0	545.572	210.225	-131.896	-423.83	388.572	-213.605	520.468	210.225	2034.12	352.905	850.392	1584.68	621.298	0	909.692	0	-1412.82	-352.905	-1124.43	-352.905	288.394	0	184.2	1428.21	1014.92	0	644.394	178.615	1909.18	94.77	460.194	-1249.6	1724.98	-1333.44	1264.78	-83.845	364.116	666.54	193.806	768.46	309.072	0			-55.044	-666.54					321.132	0													652.678	467.105			28.436	317.385	185.378	0	-624.242	-149.72	-467.3	-467.105	156.942	-317.385	3115.17	169.485	11.194	242.235	659.64	0	209.46	2076.43	-2455.53	-169.485	-2905.71	1906.94	-450.18	2076.43	1212.96	3056.58	98.384	1005.83	159.63	697.95	4.6	2273.81	-1053.33	-2358.63	-1208.36	-782.77	-155.03	1575.86	571.456	1025.62	151.93	996.54	1058.16	0	159.682	0	486.706	-1025.62	-411.774	-1025.62	-898.48	0	1153.61	0	2715.13	2553.47	1351.83	116.65	1625.25	1662.47	198.226	116.65	471.64	1662.47	273.414	1545.83	933.614	267.225	1052.09	686.825	1497.11	0	1019.41	1751.87	563.496	-267.225	85.8	1484.64	-477.696	1751.87	0	0	23.13	0	57.868	831.33	579.736	817.355	57.868	831.33	579.736	817.355	521.868	-13.975	1671.2	43.49	607.422	53.905	549.694	984.64	1649.3	1752.55	-1121.5	941.15	-21.9	1709.06	1099.6	767.905	258.078	1991.76	279.35	0	87.884	248.895	1889.12	0	-170.194	-1742.87	1631.04	-1991.76	1801.23	-248.895	854.53	10.11	416.786	492.305	836.218	187.025	183.208	650.12	-18.312	176.915	-671.322	640.01	-653.01	463.095	614.148	0													222.802	644.005	518.124	3	144.874	0	451.746	14.265	-77.9277	-644.005	228.944	-629.74	306.872	14.265	472.106	236.425	43.624	419.97	55.984	392.095	72.884	0	-416.122	155.67	-399.222	-236.425	16.9	-392.095	730.386	0	33.575	365.565											0	0	708.756	362.84	14.572	135.12	65.91	0	14.572	135.12	65.91	0	51.338	-135.12	365.058	24.82	712.418	186.73	588.566	8	397.212	1122.62	223.508	-16.82	32.154	1097.8	-191.354	1114.62	114.224	60.585	225.366	0	132.564	755.83	47.752	179.56	18.34	695.245	-66.472	118.975	-84.812	-576.27	506.4	24.945	279.334	1084.31	714.222	11.235	5.2	952.39	207.822	-13.71	-501.2	927.445	-709.022	941.155	61.908	0	3.56	0	0.6	33.98	0	0	-61.308	33.98	-61.908	0	-0.6	-33.98	494.932	0	676.858	0	0	403.085	96.578	0	-494.932	403.085	-398.354	0	96.578	-403.085	106.596	162.275	90.856	120.04	991.696	1539.36	1.8	72.05	885.1	1377.08	-104.796	-90.225	-989.896	-1467.31	1.812	273.71	54.202	0	38.85	261.575	421.438	0	37.038	-12.135	419.626	-273.71	382.588	-261.575	356.27	0	377.082	45.895	771.994	559.17	868.74	0	415.724	559.17	512.47	0	96.746	-559.17	21.414	390.225	55.238	0	8.886	187.065	55.544	2.5	-12.528	-203.16	34.13	-387.725	46.658	-184.565	201.92	0	110.238	0	120.562	0	1075.99	61.37	-81.358	0	874.066	61.37	874.066	61.37	806.184	0	1392.25	50.66	540.99	0	113.086	205.875	-265.194	205.875	-693.098	205.875	-427.904	205.875	426.026	526.925	2067.68	1215.6	1510.49	292.025	965.306	0	1084.46	-234.9	539.28	-526.925	-545.182	-292.025	50.18	0	0	85.995	55.216	0	0	1378.32	5.036	0	-50.18	1378.32	-55.216	1378.32	2330.99	3731.28													0	1072.92			0	0	1025.46	1252.86	0	-1072.92	1025.46	179.935	1025.46	179.935	1741.56	1833.07	684.17	0	1376.86	0	287.064	1139.93	-364.702	-1833.07	-1454.5	-693.14	-1089.8	1139.93	179.174	42.745	44.732	283.31	115.24	0	0	0	-63.934	-42.745	-179.174	-42.745	-115.24	0	48.938	53.26	783.836	10	449.13	677.53	389.244	0	400.192	624.27	340.306	-53.26	-59.886	-677.53
	0.280556	268.982	74.445	715.51	0	494.514	563.89	588.006	1033.14	225.532	489.445	319.024	958.695	93.492	469.25	569.146	1304.61	794.263	340.82	386.718	166.61			-182.428	-1138					612.108	358.325	554.942	1086.73	624.474	1236.67	1045.7	124.36	12.366	878.35	433.588	-233.965	421.222	-1112.32	155.024	0	0.2	0	385.784	269.17	219.65	0	230.76	269.17	64.626	0	-166.134	-269.17	1219.12	0	887.85	643.045											36.146	224.195	48.28	89.86	238.878	1182.92	1103.89	0	202.732	958.725	1067.74	-224.195	865.01	-1182.92	1148.87	1450.17	618.36	773.95	823.82	92.66	1900.12	972.545	-325.046	-1357.52	751.254	-477.63	1076.3	879.885	366.08	1063.95	99.352	249.855	203.21	46.135			-162.87	-1017.82					991.998	0	1546.55	169.64	118.566	278.95	490.904	0	-873.432	278.95	-501.094	0	372.338	-278.95	394.328	2	1.2	77.2	56.218	0	0	0	-338.11	-2	-394.328	-2	-56.218	0	0	0													54.01	89.18	234.532	37.59	211.804	207.415	0	0	157.794	118.235	-54.01	-89.18	-211.804	-207.415	197.996	0	102.382	645.65											49.818	0	14.424	0	8.062	10.965	75.034	0	-41.756	10.965	25.216	0	66.972	-10.965	366.9	0	737.048	0	253.256	652.495			-113.644	652.495					128.798	0	387.436	0	0	0	11.242	0	-128.798	0	-117.556	0	11.242	0	0	0	545.664	0	57.842	0			57.842	0					979.252	0	1024.95	0			700.572	0			-278.68	0			0	0	372.796	241.84	131.602	0	19.49	0	131.602	0	19.49	0	-112.112	0	0	0													43.104	85.3	146.58	78.405	20.488	1069.58	342.98	1305.17	-22.616	984.28	299.876	1219.87	322.492	235.59	171.322	0	291.43	2176.89	189.032	102.425	41.222	0	17.71	102.425	-130.1	0	-147.81	-102.425	364.062	1	283.65	505.93	559.726	0	374.538	0	195.664	-1	10.476	-1	-185.188	0	0	70.62	0	174.08	87.158	0	43.816	0	87.158	-70.62	43.816	-70.62	-43.342	0	139.324	471.8	190.344	24.87	55.522	0	160.734	62.895	-83.802	-471.8	21.41	-408.905	105.212	62.895	529.012	0	347.91	1481.69	0	200.545	29.386	0	-529.012	200.545	-499.626	0	29.386	-200.545	434.928	914.385	1241.4	1982.31	238.942	233.78	91.772	209.235	-195.986	-680.605	-343.156	-705.15	-147.17	-24.545	0	0	2	0	0	117.68	0	0	0	117.68	0	0	0	-117.68	1	0	0	0	0	0	0	0	-1	0	-1	0	0	0	406.852	410.225	598.596	0	68.006	0	544.204	526.53	-338.846	-410.225	137.352	116.305	476.198	526.53	1179.51	0	841.876	1629.66	531.646	431.35	953.952	1105.62	-647.866	431.35	-225.56	1105.62	422.306	674.27	78.424	904.85	798.388	0	1380.67	184.985	273.637	665.975	1302.25	-719.865	195.214	-238.875	-1107.03	480.99	634.884	1712.34	411.712	742.515	255.418	3.535			-379.466	-1708.81					172.7	0													884.653	302.68			49.932	907.74	14.458	132.21	-834.721	605.06	-870.195	-170.47	-35.474	-775.53	2772.02	437.04	1	39.28	516.952	1099.12	393.388	1246.07	-2255.07	662.08	-2378.63	809.025	-123.564	146.945	729.614	928.82	42.398	1140.8	0	2.5	35.42	2439.57	-729.614	-926.32	-694.194	1510.76	35.42	2437.07	585.796	697.895	87.598	74.475	565.79	0	388.232	0	-20.006	-697.895	-197.564	-697.895	-177.558	0	1289.89	0	3004.18	2198.62	1310.87	408.4	2516.48	1840.84	20.978	408.4	1226.58	1840.84	1205.6	1432.44	648.778	307.205	772.648	1651.18	1075.32	0	1154.37	2431.69	426.544	-307.205	505.594	2124.49	79.05	2431.69	31.208	0	131.18	0	448.672	228.62	576.522	418.935	417.464	228.62	545.314	418.935	127.85	190.315	1455.63	20.5	537.086	3.5	1092.8	1010.62	980.624	996.765	-362.826	990.12	-475.002	976.265	-112.176	-13.855	254.77	1525.42	198.606	0	35.41	0	1955.77	0	-219.36	-1525.42	1701	-1525.42	1920.36	0	894.946	309.8	843.714	964.99	1350.38	55.215	132.034	1337.11	455.438	-254.585	-762.912	1027.31	-1218.35	1281.89	502.64	0													87.3617	1686.08	401.204	81.175	159.686	0	311.168	0	72.3243	-1686.08	223.806	-1686.08	151.482	0	37.61	599.815	373.948	93.3	0.2	543.96	1.2	158.015	-37.41	-55.855	-36.41	-441.8	1	-385.945	745.886	0	156.16	36											0	0	301.022	0	67.808	124.025	70.4517	0	67.808	124.025	70.4517	0	2.64367	-124.025	20.89	617.52	1119.1	179.555	1195.05	6.5	283.98	219.04	1174.16	-611.02	263.09	-398.48	-911.072	212.54	116.804	0	208.06	8.5	114.504	188.155	29.994	0	-2.3	188.155	-86.81	0	-84.51	-188.155	173.154	0	663.26	959.055	1003.2	0	0	796.24	830.05	0	-173.154	796.24	-1003.2	796.24	72.332	0	0	0	13.462	0	0	0	-58.87	0	-72.332	0	-13.462	0	558.21	23.115	674.986	0	0	588.4	131.568	0	-558.21	565.285	-426.642	-23.115	131.568	-588.4	247.72	221.21	83.316	0	649.266	1063.32	0	0	401.546	842.105	-247.72	-221.21	-649.266	-1063.32	0.4	0	194.968	1.5	9.84	832.735	267.584	0	9.44	832.735	267.184	0	257.744	-832.735	1290.36	0	624.77	11.51	487.496	1336.89	851.294	0	-802.864	1336.89	-439.066	0	363.798	-1336.89	0	0	22.808	0	3.8	0	0	0	3.8	0	0	0	-3.8	0	59.046	0	522.372	0	25.536	0	1167.92	270.65	-33.51	0	1108.87	270.65	1108.87	270.65	617.318	0	843.366	143.815	106.962	0	220.664	0	-510.356	0	-396.654	0	113.702	0	299.174	1634.38	2106.13	466.59	869.36	34.705	736.184	0	570.186	-1599.67	437.01	-1634.38	-133.176	-34.705	137.298	0	0	0	70.756	0	133.748	68.91	-66.542	0	-3.55	68.91	62.992	68.91	3502.52	2117.48													0	48.695			56.162	0	204.402	140.925	56.162	-48.695	204.402	92.23	204.402	92.23	1326.83	704.67	857.232	0	1240.57	0	102.536	766.075	-86.26	-704.67	-1224.29	61.405	-1138.03	766.075	198.85	599.8	76.806	267.96	190.778	194.71	88.904	23.845	-8.072	-405.09	-109.946	-575.955	-101.874	-170.865	17.09	0	396.524	0	538.358	439.04	206.404	199.435	521.268	439.04	189.314	199.435	-331.954	-239.605
	0.28125	337.396	515.755	469.318	20.125	493.31	280.985	70.546	129.51	155.914	-234.77	-266.85	-386.245	-422.764	-151.475	528.21	1744.54	791.78	1643.49	523.016	705.005			-5.194	-1039.53					329.978	0	868.85	131.095	344.836	1325.12	1437.24	0	14.858	1325.12	1107.27	0	1092.41	-1325.12	0	0	0	0	90.062	226.78	258.058	333.58	90.062	226.78	258.058	333.58	167.996	106.8	847.995	0	236.512	173.285											334.774	192.865	16.068	0	183.194	978.53	1274.68	41.225	-151.58	785.665	939.908	-151.64	1091.49	-937.305	1414.95	1368.74	543.204	603.785	1179.72	175.72	1445.88	2306.05	-235.232	-1193.03	30.931	937.31	266.163	2130.34	837.588	1437.18	70.126	202.59	65.2625	422.69			-772.326	-1014.5					1531.74	0	1443.87	153.175	535.368	2	274.966	0	-996.372	2	-1256.77	0	-260.402	-2	930.302	0	10.216	83.225	70.192	0	0	0	-860.11	0	-930.302	0	-70.192	0	92.412	34.44													343.978	0	399.518	171.255	595.366	334.83	0	0	251.388	334.83	-343.978	0	-595.366	-334.83	33.988	0	94.035	615.32											0	201.395	39.36	0	74.674	17.465	10.652	0	74.674	-183.93	10.652	-201.395	-64.022	-17.465	269.068	0	441.552	0	56.346	772.46			-212.722	772.46					2.8	0	359.406	0	23.328	0	6.604	198.14	20.528	0	3.804	198.14	-16.724	198.14	11.046	0	942.552	0	85.94	0			74.894	0					494.472	0	836.536	0			771.476	0			277.004	0			21.208	38.395	185.28	548.57	53.932	166.235	71.182	0	32.724	127.84	49.974	-38.395	17.25	-166.235	1.28	0													191.442	39.81	318.874	280.855	0	1363.17	340.554	614.37	-191.442	1323.36	149.112	574.56	340.554	-748.8	185.144	0	210.694	1509.64	478.474	252.655	245.556	0	293.33	252.655	60.412	0	-232.918	-252.655	539.626	0	262.782	97.985	705.396	226.805	34.726	2.5	165.77	226.805	-504.9	2.5	-670.67	-224.305	23.628	0	17.216	0	6.648	0	0.6	0	-16.98	0	-23.028	0	-6.048	0	363.404	553.135	365.976	12.815	20.512	0	210.082	0	-342.892	-553.135	-153.322	-553.135	189.57	0	317.346	0	0	2188.99	65.808	1262.13	0.6	0	-251.538	1262.13	-316.746	0	-65.208	-1262.13	10.934	713.875	930.895	1185.31	298.722	220.385	64.93	44.75	287.788	-493.49	53.996	-669.125	-233.792	-175.635	0	112.96	247.224	0	150.676	0	235.93	0	150.676	-112.96	235.93	-112.96	85.254	0	70.486	0	33.472	0	0	44.75	0	598.735	-70.486	44.75	-70.486	598.735	0	553.985	431.718	955.65	144.2	0	0	0	399.688	1078.63	-431.718	-955.65	-32.03	122.98	399.688	1078.63	1022.6	192.63	852.474	2032.03	331.46	68.85	1582.9	2046.78	-691.136	-123.78	560.3	1854.15	1251.44	1977.93	130.444	427.745	665.294	0	1094.51	272.895	580.562	2484.34	964.064	-154.85	450.118	2056.59	-513.946	2211.45	750.712	376.71	601.51	1640.92	249.028	0			-501.684	-376.71					376.166	0													714.918	220.545			273.828	241.615	136.778	796.58	-441.09	21.07	-578.14	576.035	-137.05	554.965	2733.19	889.455	33.452	0	804.208	1228.08	365.432	1477.63	-1928.98	338.625	-2367.76	588.18	-438.776	249.555	252.922	308.33	127.828	804.695	37.232	29.73	128.87	1449.8	-215.69	-278.6	-124.052	1141.46	91.638	1420.07	800.802	31.075	4.6	61.715	841.904	0	402.826	0	41.102	-31.075	-397.976	-31.075	-439.078	0	1281.63	0	2587.89	1737.7	1258.74	48.72	2623.01	2150.08	-22.89	48.72	1341.38	2150.08	1364.27	2101.36	555.972	414.98	1219.55	1599.6	777.358	0	1263.48	1647.79	221.386	-414.98	707.504	1232.81	486.118	1647.79	56.582	0	90.68	0	647.302	99.685	215.486	125.47	590.72	99.685	158.904	125.47	-431.816	25.785	1329.12	6.5	287.46	200.875	1165.19	1138.62	507.098	808.81	-163.926	1132.12	-822.018	802.31	-658.092	-329.815	294.936	880.485	397.1	0	99.318	46.23	1971.02	0	-195.618	-834.255	1676.09	-880.485	1871.71	-46.23	730.556	1059.29	1743.97	396.895	1299.68	82.945	180.172	847.97	569.12	-976.345	-550.384	-211.32	-1119.5	765.025	333.742	0													5.805	1619.52	250.384	0	142.788	0	607.226	193.785	136.983	-1619.52	601.421	-1425.73	464.438	193.785	375.76	0	21.134	549.745	50.97	696.055	8.824	108.81	-324.79	696.055	-366.936	108.81	-42.146	-587.245	766.898	0	374.933	42.245											0	0	7.114	0	0	46.535	3.33333	0	0	46.535	3.33333	0	3.33333	-46.535	134.886	797.585	708.694	140.225	987.92	181.96	607.924	2	853.034	-615.625	473.038	-795.585	-379.996	-179.96	36.89	0	297.762	22.47	26.93	54.035	106.128	104.735	-9.96	54.035	69.238	104.735	79.198	50.7	198.076	0	1014.08	864	1020.59	0	135.692	1554.93	822.514	0	-62.384	1554.93	-884.898	1554.93	1.562	0	0	0	24.296	144.355	16.842	235.29	22.734	144.355	15.28	235.29	-7.454	90.935	797.48	26.28	1016.29	0	0	1298.16	141.268	0	-797.48	1271.88	-656.212	-26.28	141.268	-1298.16	113.03	1395.92	229.94	109.67	92.902	279.845	0	86.64	-20.128	-1116.08	-113.03	-1309.29	-92.902	-193.205	0	0	171.582	0	0.6	0	342.242	0	0.6	0	342.242	0	341.642	0	619.404	0	508.092	0	256.246	1417.46	1049.99	0	-363.158	1417.46	430.588	0	793.746	-1417.46	0	0	17.656	0	9.314	0	18.094	119.89	9.314	0	18.094	119.89	8.78	119.89	3.492	0	199.908	0	66.042	0	882.344	0	62.55	0	878.852	0	878.852	0	754.246	0	777.156	201.7	37.356	0	192.986	0	-716.89	0	-561.26	0	155.63	0	1165.97	614.415	3576.5	201.875	1113.8	209.41	1270.05	0	-52.172	-405.005	104.074	-614.415	156.246	-209.41	34.388	0	45.846	765.14	0	0	252.942	621.9	-34.388	0	218.554	621.9	252.942	621.9	2140.51	1130.37													9.442	102.185			76.638	0	174.63	140.575	67.196	-102.185	165.188	38.39	165.188	38.39	1851.23	760.055	694.004	0	2026.27	0	93.224	875.82	175.038	-760.055	-1758	115.765	-1933.04	875.82	0	102.025	255.526	28.96	0	0	22.05	16.27	0	-102.025	22.05	-85.755	22.05	16.27	62.69	9	414.5	0	375.724	11.235	292.576	167.745	313.034	2.235	229.886	158.745	-83.148	156.51
	0.281944	616.65	224.785	462.736	0	197.736	35.91	287.73	793.07	-418.914	-188.875	-328.92	568.285	89.994	757.16	554.88	834.015	2010.36	1497.01	570.272	639.33			15.392	-194.685					183.032	267.41	857.446	705.665	1191.58	427.275	1252.53	65.66	1008.55	159.865	1069.5	-201.75	60.952	-361.615	0	0	0	0	81.054	0	123.304	611.72	81.054	0	123.304	611.72	42.25	611.72	276.08	219.35	273.98	566.18											1264.2	130.35	0	26.995	55.102	762.25	1292.04	0	-1209.1	631.9	27.84	-130.35	1236.94	-762.25	698.304	1614.74	668.788	121.05	1084.8	432.48	889.393	2935.36	386.494	-1182.27	191.089	1320.61	-195.405	2502.88	786.364	2104.12	131.726	55.395	85.6025	55.72			-700.761	-2048.41					1090.09	0	1123.35	129.25	668.362	0	173.694	0	-421.732	0	-916.4	0	-494.668	0	644.398	0	66.078	0	7.212	0	0	0	-637.186	0	-644.398	0	-7.212	0	89.814	0													53.664	67.625	453.764	0	339.504	296.265	0	0	285.84	228.64	-53.664	-67.625	-339.504	-296.265	36.404	0	621.097	555.29											6.438	1209.21	153.812	0	66.734	0	38.024	0	60.296	-1209.21	31.586	-1209.21	-28.71	0	459.01	0	699.97	0	443.288	314.605			-15.722	314.605					0	0	710.28	0	95.634	159.815	151.552	0	95.634	159.815	151.552	0	55.918	-159.815	0	0	984.906	161.71	98.532	0			98.532	0					806.822	18.68	545.304	0			313.812	0			-493.01	-18.68			273.922	46.855	700.914	763.21	115.378	0	20.808	0	-158.544	-46.855	-253.114	-46.855	-94.57	0	146.15	0													198.798	111.92	211.396	157.585	314.036	1346.55	171.304	522.235	115.238	1234.62	-27.494	410.315	-142.732	-824.31	450.858	604.605	85.388	1845.72	553.866	483.3	286.622	0	103.008	-121.305	-164.236	-604.605	-267.244	-483.3	319.726	391.19	133.424	875.225	75.394	4	553.072	54.51	-244.332	-387.19	233.346	-336.68	477.678	50.51	0	0	220.224	48.8	17.89	0	249.284	0	17.89	0	249.284	0	231.394	0	547.912	656.805	718.69	0	77.134	0	121.832	30.505	-470.778	-656.805	-426.08	-626.3	44.698	30.505	692.614	0	169.774	2441.2	9.184	13.73	42.512	0	-683.43	13.73	-650.102	0	33.328	-13.73	30.116	798.195	983.73	929.01	194.31	863.36	83.83	855.245	164.194	65.165	53.714	57.05	-110.48	-8.115	0	103.965	273.732	0	88.956	13.61	3.688	0	88.956	-90.355	3.688	-103.965	-85.268	-13.61	0	0	84.168	28.16	28.274	0	0	300.27	28.274	0	0	300.27	-28.274	300.27	831.738	142.5	105.23	0	5.526	0	187.202	245.265	-826.212	-142.5	-644.536	102.765	181.676	245.265	1450.08	0	194.036	1537.21	1488.38	319.2	1212.63	6.8	38.308	319.2	-237.448	6.8	-275.756	-312.4	274.238	25.5	1073.66	0	807.374	107.495	1371.65	249.61	533.136	81.995	1097.41	224.11	564.276	142.115	347.862	1292.71	176.862	1304.6	438.528	0			90.666	-1292.71					897.458	0													651.598	309.115			159.318	267.055	815.658	530.855	-492.28	-42.06	164.06	221.74	656.34	263.8	2368.65	1117.95	0	0	664.434	907.395	583.946	1689.44	-1704.22	-210.555	-1784.71	571.495	-80.488	782.05	803.272	354.74	411.428	8	503.632	36.14	40.48	2889.56	-299.64	-318.6	-762.792	2534.82	-463.152	2853.42	712.758	117.605	40.638	22.345	956.26	0	162.83	0	243.502	-117.605	-549.928	-117.605	-793.43	0	1005.96	0	2612.81	1431.01	1833.28	208.61	2286.72	1757.12	827.32	208.61	1280.76	1757.12	453.44	1548.51	1483.05	620.44	778.92	1340.26	364.622	0	398.29	1148.65	-1118.43	-620.44	-1084.76	528.21	33.668	1148.65	0.4	0	0	0	402.12	0	293.956	31.465	401.72	0	293.556	31.465	-108.164	31.465	935.412	0	632.75	1198.29	1198.54	2048.64	669.744	870.675	263.126	2048.64	-265.668	870.675	-528.794	-1177.96	615.042	681.1	806.024	331.865	244.932	160.595	1878.41	265.88	-370.11	-520.505	1263.37	-415.22	1633.48	105.285	887.498	393.065	984.904	212.65	2109.69	111.815	113.322	285.865	1222.19	-281.25	-774.176	-107.2	-1996.37	174.05	140.532	0													180.978	1136.99	291.86	0	212.944	281.275	387.486	65.41	31.9657	-855.72	206.508	-1071.59	174.542	-215.865	285.59	0	242.698	76.74	436.36	558.25	49.364	0	150.77	558.25	-236.226	0	-386.996	-558.25	2042.38	0	365.595	0											0	0	8.38	981.13	0	4.715	0	365.29	0	4.715	0	365.29	0	360.575	569.452	245.485	666.07	809.115	583.092	0	718.418	4	13.64	-245.485	148.966	-241.485	135.326	4	10.646	0	185.91	0	448.928	148.205	285.262	989.615	438.282	148.205	274.616	989.615	-163.666	841.41	377.158	239.415	1024.64	1207.17	1016.72	0	233.466	1733.28	639.566	-239.415	-143.692	1493.87	-783.258	1733.28	0	0	0	0	52.77	63.455	0	100.735	52.77	63.455	0	100.735	-52.77	37.28	1004.81	0	277.42	9.5	0	1007.25	74.38	0	-1004.81	1007.25	-930.43	0	74.38	-1007.25	38.352	499.64	217.164	0	753.268	361.855	99.382	0	714.916	-137.785	61.03	-499.64	-653.886	-361.855	0	0	84.726	0	87.188	0	118.092	0	87.188	0	118.092	0	30.904	0	1295.8	0	874.738	0	524.494	1287.86	1279.7	0	-771.308	1287.86	-16.102	0	755.206	-1287.86	4.2	0	74.84	0	58.092	0	3.224	132.975	53.892	0	-0.976	132.975	-54.868	132.975	66.78	0	633.416	0	24.29	0	983.138	0	-42.49	0	916.358	0	916.358	0	521.77	63.455	1045.98	124.385	19.82	0	70.784	0	-501.95	-63.455	-450.986	-63.455	50.964	0	1955.23	766.75	2370.67	117.73	1705.63	0	1856.2	0	-249.6	-766.75	-99.038	-766.75	150.562	0	50.414	0	0	27.77	0	0	0	1084.2	-50.414	0	-50.414	1084.2	0	1084.2	1382.37	1541.26													35.736	923.51			0	0	24.034	0	-35.736	-923.51	-11.702	-923.51	-11.702	-923.51	1231.93	476.745	865.436	0	1379.38	0	460.572	1178.82	147.446	-476.745	-771.362	702.075	-918.808	1178.82	123.072	336.68	250.442	1178.14	216.172	0	237.188	0	93.1	-336.68	114.116	-336.68	21.016	0	45.696	0	506.264	0	116.34	0	158.432	984.39	70.644	0	112.736	984.39	42.092	984.39
	0.282639	462.71	713.505	282.15	0	213.374	301.59	133.774	529.325	-249.336	-411.915	-328.936	-184.18	-79.6	227.735	684.964	376.88	1985.24	565.045	435.808	1667.15			-249.156	1290.28					353.432	1924.57	902.692	738.13	635.61	804.84	1508.42	526.495	282.178	-1119.72	1154.99	-1398.07	872.808	-278.345	0	0	0	0	867.64	0	271.84	80.54	867.64	0	271.84	80.54	-595.8	80.54	44.5325	361.545	739.548	747.38											973.824	107.9	0	944.42	558.276	871.17	1400.32	0	-415.548	763.27	426.496	-107.9	842.044	-871.17	456.818	2198.69	914.098	733.225	1106.02	0	1731.57	3051.25	649.198	-2198.69	1274.75	852.56	625.549	3051.25	560.67	1069.74	23.864	27.295	275.475	67.685			-285.195	-1002.05					993.008	0	780.362	1666.54	973.868	90.655	99.59	12.62	-19.14	90.655	-893.418	12.62	-874.278	-78.035	493.608	75.025	157.266	0	0	0	0	0	-493.608	-75.025	-493.608	-75.025	0	0	0	0													221.736	1221.06	97.744	23.715	155.438	367.18	0	0	-66.298	-853.875	-221.736	-1221.06	-155.438	-367.18	0	0	295.853	538.935											0	0	35.586	0	0	0	64.188	0	0	0	64.188	0	64.188	0	449.068	0	893.748	223.945	308.412	473.365			-140.656	473.365					7.1	0	858.284	0	16.45	185.675	469.214	0	9.35	185.675	462.114	0	452.764	-185.675	27.88	0	466.024	31.5	85.856	0			57.976	0					1064.47	0	211.838	0			643.794	0			-420.678	0			25.93	0	478.516	2061	33.648	0	11.224	0	7.718	0	-14.706	0	-22.424	0	0	0													238.2	9	26.166	440.305	2	1989.67	118.418	571.22	-236.2	1980.67	-119.782	562.22	116.418	-1418.45	523.378	2534.26	68.092	1321.11	762.394	630.235	494.392	0	239.016	-1904.03	-28.986	-2534.26	-268.002	-630.235	184.544	151.145	349.91	575.2	307.678	0	434.46	0	123.134	-151.145	249.916	-151.145	126.782	0	0	62.715	9.374	780.885	329.008	171.355	0	0	329.008	108.64	0	-62.715	-329.008	-171.355	606.4	1860.11	595.808	60.445	51.912	0	102.796	24.59	-554.488	-1860.11	-503.604	-1835.52	50.884	24.59	1294.76	0	1299.86	1962.83	114.444	146.125	25.866	0	-1180.32	146.125	-1268.9	0	-88.578	-146.125	101.586	1623.53	675.585	738.92	392.266	1061.59	18.548	830.245	290.68	-561.94	-83.038	-793.28	-373.718	-231.34	0	57.735	243.056	216.35	21.788	0	0.8	0	21.788	-57.735	0.8	-57.735	-20.988	0	0	0	32.472	23.88	0	276.21	4.124	188.235	0	276.21	4.124	188.235	4.124	-87.975	522.556	0	60.288	0	54.538	0	207.214	140.105	-468.018	0	-315.342	140.105	152.676	140.105	1218.07	0	467.736	1751.49	959.014	0	1668.79	207.725	-259.054	0	450.718	207.725	709.772	207.725	151.878	17.805	1171.06	0	705.8	0	1191.13	742.69	553.922	-17.805	1039.26	724.885	485.335	742.69	70.98	1925.67	671.546	1295.78	224.936	0			153.956	-1925.67					1189.16	0													609.473	133.565			349.47	91.48	539.41	0	-260.003	-42.085	-70.0633	-133.565	189.94	-91.48	2905.05	315.795	145.322	0	416.592	527.875	979.28	1637.3	-2488.46	212.08	-1925.77	1321.51	562.688	1109.42	1374.7	113.6	310.05	86.41	660.65	10	0	1120.43	-714.052	-103.6	-1374.7	1006.83	-660.65	1110.43	642.596	31.33	218.562	686.545	477.512	0	248.234	0	-165.084	-31.33	-394.362	-31.33	-229.278	0	1233.48	299.325	2779.04	1805.17	1272.01	73.39	1895.65	1242.04	38.534	-225.935	662.17	942.71	623.636	1168.64	1958	814.18	1051.52	1583.62	521.646	0	527.56	757.61	-1436.36	-814.18	-1430.44	-56.57	5.914	757.61	102.722	4.03	12.324	139.55	484.318	39.51	336.094	154.195	381.596	35.48	233.372	150.165	-148.224	114.685	1845.36	28.765	1902.6	5.525	2075.04	2083.8	660.732	1157.08	229.682	2055.04	-1184.62	1128.31	-1414.31	-926.73	632.106	510.87	593.954	400.855	15.984	247.185	2004.83	200.18	-616.122	-263.685	1372.73	-310.69	1988.85	-47.005	754.918	856.115	869.42	170.545	890.456	182.575	88.068	278.5	135.538	-673.54	-666.85	-577.615	-802.388	95.925	252.642	5													165.068	2388.1	448.796	0	179.764	94.145	400.042	507.14	14.6957	-2293.95	234.974	-1880.96	220.278	412.995	327.876	48.755	416.12	0	478.2	900.135	45.954	0	150.324	851.38	-281.922	-48.755	-432.246	-900.135	1247.64	214.28	900.913	0											0	0	0	697.855	0	85.455	15.6533	312.68	0	85.455	15.6533	312.68	15.6533	227.225	157	0	733.474	71.945	348.476	0	611.58	146.79	191.476	0	454.58	146.79	263.104	146.79	196.234	0	16.774	0	605.676	1538.83	66.87	520.935	409.442	1538.83	-129.364	520.935	-538.806	-1017.89	339.768	0	848.126	1375.65	1049.75	0	276.456	1211.47	709.986	0	-63.312	1211.47	-773.298	1211.47	0	0	0	0	32.65	0	4.6	38.29	32.65	0	4.6	38.29	-28.05	38.29	1056.82	0	793.492	10	0	588.43	0	0	-1056.82	588.43	-1056.82	0	0	-588.43	289.54	1048.38	93.544	223.99	491.82	910.81	125.756	19.66	202.28	-137.575	-163.784	-1028.72	-366.064	-891.15	0	7	129.026	420.325	0.4	0	224.366	0	0.4	-7	224.366	-7	223.966	0	811.438	0	276.75	0	879.23	183.14	1381.99	0	67.792	183.14	570.55	0	502.758	-183.14	22.84	0	73.962	0	93.532	0	0	1044.82	70.692	0	-22.84	1044.82	-93.532	1044.82	89.038	0	401.094	0	192.664	0	1543.89	0	103.626	0	1454.85	0	1454.85	0	376.454	0	793.86	0	79.936	0	238.052	0	-296.518	0	-138.402	0	158.116	0	1488.73	618.55	3632.46	86.395	1745.31	0	825.106	0	256.578	-618.55	-663.626	-618.55	-920.204	0	195.72	0	4.024	0	59.92	0	48.578	100.535	-135.8	0	-147.142	100.535	-11.342	100.535	758.112	2084.95													5.326	160.725			43.854	0	0	9.96	38.528	-160.725	-5.326	-150.765	-5.326	-150.765	1030.6	785.49	1077.97	0	1052.99	0	257.588	923.5	22.386	-785.49	-773.016	138.01	-795.402	923.5	286.846	86.095	174.946	553.845	0	0	204.322	0	-286.846	-86.095	-82.524	-86.095	204.322	0	0	0	385.338	0	108.686	0	1328.21	20.575	108.686	0	1328.21	20.575	1219.52	20.575
	0.283333	413.122	104.06	289.792	0	418.33	720.085	170.232	620.425	5.208	616.025	-242.89	516.365	-248.098	-99.66	801.324	870.54	1546.97	631.935	328.906	466.25			-472.418	-404.29					217.314	496.14	527.34	226.555	752.142	0	951.412	2348.26	534.828	-496.14	734.098	1852.12	199.27	2348.26	0	0	0	0	330.902	0	595.238	166.7	330.902	0	595.238	166.7	264.336	166.7	212.13	90.98	1028.15	1009											835.438	99.1	74.848	714.77	1205.84	1469.61	995.588	0	370.406	1370.51	160.15	-99.1	-210.256	-1469.61	461.86	540.495	62.732	456.17	1056.11	145.01	997.497	4596.14	594.252	-395.485	535.637	4055.64	-58.6145	4451.12	463.02	624.505	48.224	285.65	606.32	23.285			143.3	-601.22					1006.24	0	1347.92	3185.91	1726.31	0	425.726	0	720.072	0	-580.512	0	-1300.58	0	318.144	199.395	76.898	0	0	212.12	176.294	0	-318.144	12.725	-141.85	-199.395	176.294	-212.12	0	0													245.498	0	272.122	46.865	170.836	1096.49	176.294	0	-74.662	1096.49	-69.204	0	5.458	-1096.49	32.506	23.585	295.81	1035.71											0	0	401.048	0	0	0	249.358	0	0	0	249.358	0	249.358	0	574.632	0	321.796	7.5	575.5	309.325			0.868	309.325					517.188	0	570.398	0	129.604	136.65	99.41	79.395	-387.584	136.65	-417.778	79.395	-30.194	-57.255	0.4	0	471.558	0	105.666	0			105.266	0					785.316	0	680.342	0			55.232	0			-730.084	0			23.116	0	301.864	1313.93	49.954	0	181.416	0	26.838	0	158.3	0	131.462	0	0	10													280.546	0	116.366	455.875	99.268	681.15	210.088	921.2	-181.278	681.15	-70.458	921.2	110.82	240.05	265.72	1773.87	133.192	1780.15	603.84	305.935	342.444	0	338.12	-1467.93	76.724	-1773.87	-261.396	-305.935	170.74	237.155	467.074	713.74	249.64	0	371.778	0	78.9	-237.155	201.038	-237.155	122.138	0	61.86	14.765	0	1879.65	69.108	189.99	0	0	7.248	175.225	-61.86	-14.765	-69.108	-189.99	691.562	777.875	81.628	0	37.98	0	267.526	142.955	-653.582	-777.875	-424.036	-634.92	229.546	142.955	515.54	0	1727.28	1916.64	966.66	0	55.042	0	451.12	0	-460.498	0	-911.618	0	0	583.53	235.097	29.125	453.176	95.615	13.668	169.345	453.176	-487.915	13.668	-414.185	-439.508	73.73	0	0	79.408	0	0	0	121.978	0	0	0	121.978	0	121.978	0	0	0	33.652	0	73.184	150.25	1.562	140	73.184	150.25	1.562	140	-71.622	-10.25	556.294	0	315.638	0	1	0	77.358	341.66	-555.294	0	-478.936	341.66	76.358	341.66	1297.14	486.3	487.902	1928.5	498.266	365.34	1068.65	0	-798.878	-120.96	-228.496	-486.3	570.382	-365.34	230.302	81.885	1331.37	25.81	755.41	0	777.803	938.33	525.108	-81.885	547.5	856.445	22.3925	938.33	6.23	1299.93	1070.88	1757.16	175.372	0			169.142	-1299.93					1230.4	129.2													472.838	0			96.938	57.955	528.13	0	-375.9	57.955	55.2917	0	431.192	-57.955	3485.37	281.215	337.878	0	960.686	486.72	740.602	1813.69	-2524.68	205.505	-2744.77	1532.48	-220.084	1326.97	639.282	1804.56	81.51	33.595	411.308	19.295	0	1636.99	-227.974	-1785.27	-639.282	-167.565	-411.308	1617.7	153.56	321.25	118.98	751.935	351.08	0	325.256	0	197.52	-321.25	171.696	-321.25	-25.824	0	1423.52	166.415	2899.1	1223.96	936.828	326.14	2217.45	1729.05	-486.688	159.725	793.936	1562.63	1280.62	1402.9	1803.22	695.16	1678.76	986.04	584.73	0	651.368	2053.34	-1218.49	-695.16	-1151.85	1358.17	66.638	2053.34	63.89	162.755	76.416	0	849.38	85.925	362.606	73.265	785.49	-76.83	298.716	-89.49	-486.774	-12.66	896.632	0	1418.5	49.5	2335.51	1872.56	838.852	698.47	1438.88	1872.56	-57.78	698.47	-1496.66	-1174.09	506.568	234.255	545.756	0	113.978	477.515	1714.58	315.695	-392.59	243.26	1208.01	81.44	1600.6	-161.82	552.588	495.055	686.88	395.315	1293.36	210.025	428.044	335.075	740.772	-285.03	-124.544	-159.98	-865.316	125.05	25.48	0													357.337	2085.59	421.796	0	140.318	185.925	673.136	583.68	-217.019	-1899.66	315.799	-1501.91	532.818	397.755	560.774	161.465	0	0	62.188	278.705	123.01	184.23	-498.586	117.24	-437.764	22.765	60.822	-94.475	625.958	153.46	800.408	0											123.868	0	79.336	647.005	0	1.5	0	24.5	-123.868	1.5	-123.868	24.5	0	23	132.744	0	385.258	0	606.956	0	569.078	165.875	474.212	0	436.334	165.875	-37.878	165.875	271.534	215.025	0	0	487.552	324.61	147.894	497.22	216.018	109.585	-123.64	282.195	-339.658	172.61	645.416	0	892.022	1224.1	789.568	0	77.286	1288.35	144.152	0	-568.13	1288.35	-712.282	1288.35	0	0	0	0	353.942	360.11	2.864	0	353.942	360.11	2.864	0	-351.078	-360.11	899.782	0	500.99	144.3	5	518.13	0	0	-894.782	518.13	-899.782	0	-5	-518.13	196.56	35.36	35.368	220.865	530.73	1035.84	200.728	7.38	334.17	1000.48	4.168	-27.98	-330.002	-1028.46	0	0	267.206	842.295	50.614	0	121.08	0	50.614	0	121.08	0	70.466	0	907.926	0	635.434	0	454.738	20.575	1317.08	0	-453.188	20.575	409.156	0	862.344	-20.575	0	0	381.084	155.745	0	225.365	0	321.135	0	225.365	0	321.135	0	95.77	186.25	11.145	906.012	0	144.578	0	1553.21	0	-41.672	-11.145	1366.96	-11.145	1366.96	0	599.626	0	631.466	52.29	20.188	10	49.3	0	-579.438	0	-550.326	0	29.112	-10	901.47	546.865	2718.15	17.5	1224.08	173.905	1331.55	0	322.608	-372.96	430.078	-546.865	107.47	-173.905	18.6	0	0	0	0	0	1.2	385.46	-18.6	0	-17.4	385.46	1.2	385.46	619.708	2058.33													7.454	53.935			7.17	117.18	0	0	-0.284	63.245	-7.454	-53.935	-7.454	-53.935	865.83	0	1457.69	0	1230	184.34	605.876	213.015	364.17	184.34	-259.954	213.015	-624.124	28.675	238.362	721.24	3.842	249.355	519.698	0	288.816	253.265	281.336	-721.24	50.454	-467.975	-230.882	253.265	143.7	627.64	564.398	422.175	2.8	0	377.15	259.14	-140.9	-627.64	233.45	-368.5	374.35	259.14
	0.284028	497.814	608.385	84.054	0	37.47	683.725	609.764	1139.62	-460.344	75.34	111.95	531.235	572.294	455.895	462.586	693.965	1830.87	1276.07	615.598	1754.69			153.012	1060.73					1067.45	1763.21	677.296	241.715	447.99	722.11	1433.79	1829.73	-619.456	-1041.1	366.344	66.525	985.8	1107.62	0	0	0	0	132.442	0	282.692	75.18	132.442	0	282.692	75.18	150.25	75.18	2.735	610.81	1387.51	732.05											1219.26	0	76.47	73.435	943.86	756.285	665.23	167.065	-275.4	756.285	-554.03	167.065	-278.63	-589.22	637.642	1860.53	80.51	0	882.604	0	1394.6	3188.51	244.962	-1860.53	756.96	1327.99	511.998	3188.51	639.688	2171.95	109.472	455.42	976.653	47.46			336.964	-2124.49					701.208	727.965	1014.35	2317.6	1986.47	0	380.716	0	1285.27	-727.965	-320.492	-727.965	-1605.76	0	303.884	73.665	11.216	0	75.238	0	2.4	0	-228.646	-73.665	-301.484	-73.665	-72.838	0	0	0													446.01	0	175.58	0	422.484	1297.52	2.4	0	-23.526	1297.52	-443.61	0	-420.084	-1297.52	5.004	24.595	42.925	1036.15											16.864	0	116.882	0	0	0	252.394	33.43	-16.864	0	235.53	33.43	252.394	33.43	440.05	0	315.132	0	400.076	446.885			-39.974	446.885					483.482	0	29.372	0	11.78	115.67	114.568	91.51	-471.702	115.67	-368.914	91.51	102.788	-24.16	0	168.755	687.816	78.705	0	0			0	-168.755					521.824	0	356.336	29.015			580.798	0			58.974	0			0	532.57	284.67	1008.44	2.4	0	31.512	0	2.4	-532.57	31.512	-532.57	29.112	0	0	5.5													174.708	115.185	40.264	661.585	311.076	769.63	571.796	418.135	136.368	654.445	397.088	302.95	260.72	-351.495	90.152	2372.77	235.316	1294.52	544.354	1049.57	342.384	0	454.202	-1323.2	252.232	-2372.77	-201.97	-1049.57	338.842	0	149.708	1241.63	191.532	0	253.748	0	-147.31	0	-85.094	0	62.216	0	0	0	44.442	969.275	1240.88	0	2.608	0	1240.88	0	2.608	0	-1238.27	0	1022.1	940.52	85.726	0	350.11	0	218.768	41.175	-671.994	-940.52	-803.336	-899.345	-131.342	41.175	210.654	0	1053.64	1157.98	641.294	115.765	38.246	7.81	430.64	115.765	-172.408	7.81	-603.048	-107.955	0	890.785	582.597	1.5	72.462	420.86	62.756	189.305	72.462	-469.925	62.756	-701.48	-9.706	-231.555	0	0	33.436	0	0	0	32.012	150.865	0	0	32.012	150.865	32.012	150.865	29.008	134.8	71.894	0	91.416	33.485	58.158	238.49	62.408	-101.315	29.15	103.69	-33.258	205.005	613.578	4.5	146.432	22.845	3.694	0	143.732	0	-609.884	-4.5	-469.846	-4.5	140.038	0	730.788	325.835	725.216	1693.97	710.296	525.12	638.668	0	-20.492	199.285	-92.12	-325.835	-71.628	-525.12	140.032	46.995	648.864	183.635	675.784	338.42	764.742	1151.39	535.752	291.425	624.711	1104.39	88.9585	812.97	520.864	1467.86	1032.19	2318.24	150.534	0			-370.33	-1467.86					851.928	129.015													480.643	101.63			87.272	33.71	192.876	0	-393.371	-67.92	-287.767	-101.63	105.604	-33.71	3323.19	595.59	14.406	0	1244.95	0	333.91	1759.33	-2078.24	-595.59	-2989.28	1163.73	-911.042	1759.33	710.97	867.875	405.186	1091.51	773.342	14.5	0	1914.19	62.372	-853.375	-710.97	1046.32	-773.342	1899.69	203.164	117.245	122.13	175.885	322.968	0	745.84	0	119.804	-117.245	542.676	-117.245	422.872	0	1049.44	95.385	2213.93	1566.5	888.244	53.585	2075.4	2817.7	-161.198	-41.8	1025.96	2722.32	1187.15	2764.12	1226.39	240.935	1556.61	1427.57	176.648	71.38	575.086	1445.7	-1049.74	-169.555	-651.302	1204.77	398.438	1374.32	178.046	8	144.206	0	734.668	76.56	1055.31	55.66	556.622	68.56	877.266	47.66	320.644	-20.9	1278.08	0	1655.06	37.555	1989.92	989.765	662.492	1220.96	711.842	989.765	-615.59	1220.96	-1327.43	231.195	324.116	904.95	434.268	0	150.208	753.545	2204.81	15.24	-173.908	-151.405	1880.69	-889.71	2054.6	-738.305	989.116	949.465	190.47	166.91	2074.69	139.315	678.28	450.97	1085.58	-810.15	-310.836	-498.495	-1396.41	311.655	386.476	0													633.47	686.84	277.84	0	65.68	501.925	703.494	829.31	-567.79	-184.915	70.024	142.47	637.814	327.385	554.698	176.23	0.2	0	31.174	660.415	57.436	99.99	-523.524	484.185	-497.262	-76.24	26.262	-560.425	378.136	410.17	522.315	0											17.512	0	722.682	1187.63	0	40.75	0	110.76	-17.512	40.75	-17.512	110.76	0	70.01	0	0	572.958	0	333.244	309.805	666.45	260.33	333.244	309.805	666.45	260.33	333.206	-49.475	230.432	0	4.686	352.385	101.29	87.345	0	182.48	-129.142	87.345	-230.432	182.48	-101.29	95.135	616.94	0	894.208	1352.23	972.95	0	235.566	1086.91	356.01	0	-381.374	1086.91	-737.384	1086.91	0	0	0	0	243.348	179.615	0	283.735	243.348	179.615	0	283.735	-243.348	104.12	825.944	0	855.812	8.5	0	1738.33	0	59.19	-825.944	1738.33	-825.944	59.19	0	-1679.13	205.92	50.725	128.782	0	666.188	617.85	0	221.18	460.268	567.125	-205.92	170.455	-666.188	-396.67	0	0	442.07	410.985	132.096	0	313.29	0	132.096	0	313.29	0	181.194	0	725.908	22.83	400.352	0	388.672	4.745	1163.13	0	-337.236	-18.085	437.226	-22.83	774.462	-4.745	25.2	145.13	129.02	103.04	149.508	0	71.77	4.5	124.308	-145.13	46.57	-140.63	-77.738	4.5	89.534	0	789.742	174.01	167.358	0	1761.58	16.125	77.824	0	1672.05	16.125	1672.05	16.125	339.752	0	733.118	0	1.6	0	70.42	0	-338.152	0	-269.332	0	68.82	0	1678.67	1886.49	3231.3	135.015	1076.33	0	1367.2	33.28	-602.338	-1886.49	-311.468	-1853.21	290.87	33.28	12.426	0	0.722	0	0	0	0	173.415	-12.426	0	-12.426	173.415	0	173.415	253.158	3330.68													786.738	182.26			126.356	470.59	0	0	-660.382	288.33	-786.738	-182.26	-786.738	-182.26	657.76	0	841.318	0	605.862	229.935	1047.33	259.73	-51.898	229.935	389.568	259.73	441.466	29.795	28.298	434.095	98.704	9.19	5.188	27	110.05	249.58	-23.11	-407.095	81.752	-184.515	104.862	222.58	49.598	569.775	494.3	172.78	169.736	0	942.87	65.685	120.138	-569.775	893.272	-504.09	773.134	65.685
	0.284722	547.648	607.82	311.876	0	20.39	418.39	382.43	781.24	-527.258	-189.43	-165.218	173.42	362.04	362.85	646.652	390.97	1136.58	576.08	704.372	863.75			57.72	472.78					692.176	1680.59	778.588	567.53	624.092	579.225	1172.02	24	-68.084	-1101.36	479.848	-1656.59	547.932	-555.225	6.2	0	13.004	0	208.198	32.655	155.894	37.155	201.998	32.655	149.694	37.155	-52.304	4.5	104.858	1474.34	1553.8	1014.92											912.948	0	0	26.12	678.954	643.935	1057.71	245.325	-233.994	643.935	144.764	245.325	378.758	-398.61	873.498	1311.71	466.036	0	793.95	0	1457.72	2774.11	-79.548	-1311.71	584.225	1462.39	663.773	2774.11	515.444	1031.21	67.492	388.185	524.538	116.125			9.0935	-915.09					684.458	458.965	1140.28	3175.66	1693.66	0	237.904	0	1009.2	-458.965	-446.554	-458.965	-1455.76	0	282.45	0	61.92	0	0	0	0	0	-282.45	0	-282.45	0	0	0	0	0													100.724	74.785	572.508	88.7	398.152	0	0	0	297.428	-74.785	-100.724	-74.785	-398.152	0	87.624	513.215	519.293	443.095											37.708	0	7.656	0	0	0	18.688	0	-37.708	0	-19.02	0	18.688	0	754.294	0	244.602	185.815	247.846	827.265			-506.448	827.265					433.02	211.76	36.628	0	126.932	32.005	18.488	233.5	-306.088	-179.755	-414.532	21.74	-108.444	201.495	17.91	8.845	762.344	0	1	0			-16.91	-8.845					546.77	0	107.344	232.97			487.922	0			-58.848	0			17.128	72.275	308.212	1508.79	2	0	89.45	0	-15.128	-72.275	72.322	-72.275	87.45	0	0	0													285.854	0	51.414	236.59	323.224	225.4	279.2	24.34	37.37	225.4	-6.654	24.34	-44.024	-201.06	583.896	1737.15	474.85	1359.48	332.202	904.545	385.54	0	-251.694	-832.61	-198.356	-1737.15	53.338	-904.545	43.316	106.58	23.406	803.99	181.496	0	526.23	127.98	138.18	-106.58	482.914	21.4	344.734	127.98	0	0	0	791.96	346.46	0	0	0	346.46	0	0	0	-346.46	0	959.782	857.24	72.424	0	136.578	0	461.436	960.62	-823.204	-857.24	-498.346	103.38	324.858	960.62	630.994	0	595.738	1856.48	1054.62	105.555	642.696	0	423.628	105.555	11.702	0	-411.926	-105.555	0	483.17	852.008	0	588.758	347.59	75.074	21	588.758	-135.58	75.074	-462.17	-513.684	-326.59	0	0	32.738	0	65.142	0	0	3	65.142	0	0	3	-65.142	3	35.286	82.265	0	3.5	0	9.5	0	0	-35.286	-72.765	-35.286	-82.265	0	-9.5	144.798	23.885	184.678	0	51.67	0	163.456	0	-93.128	-23.885	18.658	-23.885	111.786	0	495.17	0	885.924	2060.3	937.99	0	1684.78	211.895	442.82	0	1189.61	211.895	746.794	211.895	62.666	57.005	1535.18	237.255	931.976	130.88	631.575	737.93	869.31	73.875	568.909	680.925	-300.401	607.05	239.052	831.85	979.116	2263.18	20.214	245.21			-218.838	-586.64					720.372	65.795													621.952	0			72.364	121.865	103.546	0	-549.588	121.865	-518.406	0	31.182	-121.865	2497.81	3003.03	33.644	0	1011.58	188.885	315.738	205.085	-1486.23	-2814.15	-2182.07	-2797.95	-695.844	16.2	732.43	46.1	60.526	1385.15	244.44	0	6.082	1474.42	-487.99	-46.1	-726.348	1428.33	-238.358	1474.42	359.324	97.745	1211.72	105.355	92.984	0	629.59	0	-266.34	-97.745	270.266	-97.745	536.606	0	1307.04	235.79	3031.85	1080.03	992.924	92.83	1862.22	2085.18	-314.118	-142.96	555.182	1849.39	869.3	1992.35	1668.57	688.83	107.65	4256.88	49.842	0	503.156	1987.19	-1618.73	-688.83	-1165.41	1298.36	453.314	1987.19	573.22	31.55	102.45	0	510.624	88.545	438.84	380.6	-62.596	56.995	-134.38	349.05	-71.784	292.055	1324.6	0	945.86	74.915	1156.29	841.81	601.806	1015.22	-168.314	841.81	-722.796	1015.22	-554.482	173.405	488.35	386.275	331.12	0	25.61	1	1659.05	39.05	-462.74	-385.275	1170.7	-347.225	1633.44	38.05	789.936	603.26	466.412	61.435	1934	0	208.206	3315.43	1144.07	-603.26	-581.73	2712.17	-1725.8	3315.43	383.778	35.655													254.862	1123.25	518.74	0	91.95	168.435	725.642	618.84	-162.912	-954.815	470.78	-504.41	633.692	450.405	900.73	0	57.164	0	53.83	777.19	47.318	0	-846.9	777.19	-853.412	0	-6.512	-777.19	775.748	7.5	180.19	0											18.378	0	869.096	803.98	0	0	79.9333	75.415	-18.378	0	61.5553	75.415	79.9333	75.415	30.452	1201.98	475.262	92.26	417.882	5.5	290.212	591.93	387.43	-1196.48	259.76	-610.05	-127.67	586.43	0	424.995	0	907.975	151.158	387.335	50.932	0	151.158	-37.66	50.932	-424.995	-100.226	-387.335	590.538	0	596.01	1328.26	1262.4	0	301.462	932.58	671.86	0	-289.076	932.58	-960.936	932.58	22.706	0	39.326	21.1	28.588	10.5	64.188	0	5.882	10.5	41.482	0	35.6	-10.5	937.152	0	877.826	39.92	33.106	1217.09	273.38	0	-904.046	1217.09	-663.772	0	240.274	-1217.09	110.696	472.815	42.952	116.835	1388.54	119.855	0	0	1277.84	-352.96	-110.696	-472.815	-1388.54	-119.855	0	0	357.264	270.065	107.04	0	63.352	2	107.04	0	63.352	2	-43.688	2	1101.97	0	439.288	1108.79	264.588	155.865	727.516	0	-837.38	155.865	-374.452	0	462.928	-155.865	0	0	90.618	0	17.932	0	169.41	0	17.932	0	169.41	0	151.478	0	234.114	0	532.67	0	79.972	0	1350.64	40.18	-154.142	0	1116.53	40.18	1116.53	40.18	466.554	0	742.008	29.97	65.11	0	134.414	0	-401.444	0	-332.14	0	69.304	0	1609.19	3903.51	2676.66	563.115	834.022	38.06	987.412	2	-775.168	-3865.45	-621.778	-3901.51	153.39	-36.06	189.122	0	0	0	0	9.5	0	67.5	-189.122	9.5	-189.122	67.5	0	58	263.8	3325.55													721.872	464.88			15.374	1097.12	34.128	0	-706.498	632.24	-687.744	-464.88	-687.744	-464.88	461.874	0	775.762	0	1043.88	219.84	1432.32	491.815	582.006	219.84	970.444	491.815	388.438	271.975	240.142	343.185	498.708	0	94.43	0	117.396	231.3	-145.712	-343.185	-122.746	-111.885	22.966	231.3	0	9	689.792	0	0	23.135	371.996	183.73	0	14.135	371.996	174.73	371.996	160.595
	0.285417	60.892	657.135	136.104	0	62.318	1028.94	1292.61	326.34	1.426	371.81	1231.71	-330.795	1230.29	-702.605	183.84	453.965	1151.53	554.25	419.396	966.725			235.556	512.76					1007.93	2271.91	449.32	245.01	980.896	403.09	1353.27	9.55	-27.03	-1868.83	345.346	-2262.36	372.376	-393.54	6.276	0	97.298	0	212.282	24	259.538	123.76	206.006	24	253.262	123.76	47.256	99.76	36.1375	123.795	832.817	1291.91											909.854	0	59.746	0	1596.14	789.39	946.114	89.705	686.282	789.39	36.26	89.705	-650.022	-699.685	1193.05	699.945	373.028	0	681.958	4.61	1992.24	3025.41	-511.096	-695.335	799.186	2325.46	1310.28	3020.8	625.744	926.815	200.456	82.83	246.593	941.515			-379.151	14.7					639.466	0	921.57	2317.32	1697.25	0	818.716	0	1057.78	0	179.25	0	-878.534	0	305.018	233.295	75.362	0	0	0	2.8	0	-305.018	-233.295	-302.218	-233.295	2.8	0	0	0													2.506	0	199.502	0	172.148	0	2.8	0	169.642	0	0.294	0	-169.348	0	52.132	0	294.01	440.045											120.514	0	5.814	62.315	0	0	18.254	0	-120.514	0	-102.26	0	18.254	0	707.67	57.725	365.304	659.74	287.522	1061.7			-420.148	1003.98					368.922	782.845	713.356	0	424.724	0	50.72	1331.73	55.802	-782.845	-318.202	548.89	-374.004	1331.73	0	0	641.938	0	33.464	1			33.464	1					637.886	0	356.274	0			62.86	0			-575.026	0			113.104	54.805	418.83	542.4	70.736	0	74.148	0	-42.368	-54.805	-38.956	-54.805	3.412	0	3.6	0													282.054	0	36.748	95.845	119.126	181.68	186.746	152.065	-162.928	181.68	-95.308	152.065	67.62	-29.615	325.81	1314.71	575.448	1407.57	97.62	1727.74	114.142	27.515	-228.19	413.03	-211.668	-1287.19	16.522	-1700.22	500.06	136.165	478.962	446.895	678.95	0	97.106	113.565	178.89	-136.165	-402.954	-22.6	-581.844	113.565	0	140.42	47.426	991.79	113.632	0	170.878	0	113.632	-140.42	170.878	-140.42	57.246	0	1436.28	612.855	412.498	0	422.698	0	160.73	675.005	-1013.58	-612.855	-1275.55	62.15	-261.968	675.005	436.71	9.34	467.59	1794.6	1075.23	0	547.286	0	638.522	-9.34	110.576	-9.34	-527.946	0	0	741.2	886.617	0	841.304	2154.24	19.192	9	841.304	1413.04	19.192	-732.2	-822.112	-2145.24	0	29.095	27.624	0	13.232	0	38.486	16	13.232	-29.095	38.486	-13.095	25.254	16	60.016	0	77.606	33.78	0	20.595	8.656	24	-60.016	20.595	-51.36	24	8.656	3.405	39.572	17	41.32	89.28	360.924	0	108.734	11.885	321.352	-17	69.162	-5.115	-252.19	11.885	333.822	309.235	689.76	1265.28	1603.07	536.62	796.844	25.045	1269.25	227.385	463.022	-284.19	-806.228	-511.575	231.988	986.565	1158.96	108.025	728.608	413.69	264.545	347.995	496.62	-572.875	32.557	-638.57	-464.063	-65.695	479.886	909.215	813.902	2702.91	194.02	0			-285.866	-909.215					230.816	0													1225.92	157.09			619.604	411.585	65.11	888.515	-606.313	254.495	-1160.81	731.425	-554.494	476.93	2947.25	1389.17	0	0	1062.74	0	37.986	443.045	-1884.51	-1389.17	-2909.26	-946.125	-1024.75	443.045	818.328	1626.08	52.546	991.135	23.864	486.59	25.724	1879.56	-794.464	-1139.48	-792.604	253.48	1.86	1392.96	660.874	4.5	693.556	93.545	323.282	0	692.788	0	-337.592	-4.5	31.914	-4.5	369.506	0	922.68	89.33	2523.24	1820.2	944.846	0	1533.02	1824.42	22.166	-89.33	610.342	1735.1	588.176	1824.42	1189.01	858.845	139.456	4510.97	173.276	0	1170.3	1563.3	-1015.73	-858.845	-18.714	704.455	997.02	1563.3	553.756	22.36	302.038	0	366.494	201.49	170.974	0	-187.262	179.13	-382.782	-22.36	-195.52	-201.49	961.952	0	1406.89	68	817.166	90.73	975.1	569.72	-144.786	90.73	13.148	569.72	157.934	478.99	354.642	372.56	1989.46	0	63.2	19.5	1172.2	122.74	-291.442	-353.06	817.554	-249.82	1109	103.24	318.464	156.085	758.614	91.7	1524.22	75.86	455.33	2213.49	1205.76	-80.225	136.866	2057.41	-1068.89	2137.63	384.984	5.1													1405.28	1471.52	647.83	0	3.328	422.78	848.53	931.35	-1401.95	-1048.73	-556.747	-540.165	845.202	508.57	512.094	0	17.052	0	0	968.94	227.992	0	-512.094	968.94	-284.102	0	227.992	-968.94	814.314	0	290.438	0											11.872	0	910.226	817.74	0	58.865	520.55	50.76	-11.872	58.865	508.678	50.76	520.55	-8.105	408.25	0	901.66	0	584.832	0	381.62	600.205	176.582	0	-26.63	600.205	-203.212	600.205	178.3	310.99	0	912.075	193.31	2083.98	199.438	0	15.01	1772.99	21.138	-310.99	6.128	-2083.98	959.614	0	713.18	1100.56	974.856	0	188.806	810.025	15.242	0	-770.808	810.025	-786.05	810.025	1.8	12.02	6.326	0	25.2	22.5	0	0	23.4	10.48	-1.8	-12.02	-25.2	-22.5	907.14	0	695.248	104.33	1.8	867.185	163.664	80.4	-905.34	867.185	-743.476	80.4	161.864	-786.785	58.868	1230.52	374.352	27.34	665.728	77.485	0	0	606.86	-1153.03	-58.868	-1230.52	-665.728	-77.485	0	0	280.74	303.26	35.952	0	0	0	35.952	0	0	0	-35.952	0	1535.36	334.085	209.134	25.11	232.87	50.285	667.92	0	-1302.49	-283.8	-867.44	-334.085	435.05	-50.285	68.082	0	181.052	279.59	0	0	144.374	0	-68.082	0	76.292	0	144.374	0	100.86	7.21	921.078	37.9	98.68	0	1121.93	0	-2.18	-7.21	1021.07	-7.21	1021.07	0	266.308	0	732.722	0	0	0	239.194	0	-266.308	0	-27.114	0	239.194	0	1444.36	3089.39	2250.87	988.675	593.106	58.175	1734.13	335.935	-851.252	-3031.22	289.774	-2753.46	1141.03	277.76	61.044	0	0	57.58	0	0	59.152	6	-61.044	0	-1.892	6	59.152	6	325.842	3648.58													329.666	278.73			0.8	3023.86	63.098	0	-328.866	2745.13	-266.568	-278.73	-266.568	-278.73	997.552	0	911.138	5	881.772	0	1818.83	96.275	-115.78	0	821.28	96.275	937.06	96.275	590.178	126.59	105.646	200.46	27.4	0	0.8	0	-562.778	-126.59	-589.378	-126.59	-26.6	0	2.8	17.115	0	0	45.856	0	170.388	0	43.056	-17.115	167.588	-17.115	124.532	0
	0.286111	73.908	415.375	399.696	70.885	264.464	1400.31	126.318	142.245	190.556	984.93	52.41	-273.13	-138.146	-1258.06	465.164	348.62	870.3	1560.95	420.626	1656.16			-44.538	1307.54					693.672	1116	697.614	569.035	355.35	868.955	1543.41	163.23	-338.322	-247.045	849.742	-952.77	1188.06	-705.725	0	11.28	0	0	212.662	171.885	566.594	235.225	212.662	160.605	566.594	223.945	353.932	63.34	101.593	1934.88	568.487	275.33											613.124	199.935	91.018	10.31	1358.28	1249.38	1474.36	171.92	745.154	1049.45	861.24	-28.015	116.086	-1077.46	972.146	2120.8	228.166	466.8	419.98	0	1784.21	2665.89	-552.166	-2120.8	812.064	545.095	1364.23	2665.89	612.022	626.04	71.292	2.5	470.558	483.335			-141.464	-142.705					595.308	114.855	289.96	1695.29	1585.12	0	731.98	0	989.808	-114.855	136.672	-114.855	-853.136	0	293.556	125.445	49.664	0	0	0	152.208	0	-293.556	-125.445	-141.348	-125.445	152.208	0	0	0													25.53	0	20.752	0	203.946	0	152.208	0	178.416	0	126.678	0	-51.738	0	0	0	76.6875	310.13											296.172	0	21.734	105.735	0	0	54.214	0	-296.172	0	-241.958	0	54.214	0	468.51	0	712.542	351.565	257.63	229.965			-210.88	229.965					260.578	86.98	831.598	0	180.88	0	36.54	244.275	-79.698	-86.98	-224.038	157.295	-144.34	244.275	93.328	0	22.314	0	0	15.5			-93.328	15.5					304.87	0	603.958	0			132.96	0			-171.91	0			72.56	987.595	531.232	338.67	20.088	0	31.548	0	-52.472	-987.595	-41.012	-987.595	11.46	0	86.192	0													267.07	118.485	16.216	25.5	309.874	719.26	28.856	556.585	42.804	600.775	-238.214	438.1	-281.018	-162.675	470.934	1483.62	328.398	307.92	269.324	1884.57	94.128	0	-201.61	400.945	-376.806	-1483.62	-175.196	-1884.57	596.226	92.175	979.08	19.415	343.592	374.495	0	44.535	-252.634	282.32	-596.226	-47.64	-343.592	-329.96	0	0	175.458	0	145.246	0	8.4	13.5	145.246	0	8.4	13.5	-136.846	13.5	1809.92	280.225	537.07	0	246.454	0	346.244	0	-1563.46	-280.225	-1463.67	-280.225	99.79	0	66.932	0	335.194	2995.41	732.252	32.375	0	213.845	665.32	32.375	-66.932	213.845	-732.252	181.47	0	1427.15	1267.28	0	648.79	2609.35	1	61.99	648.79	1182.2	1	-1365.16	-647.79	-2547.36	130.948	130.73	69.192	0	40.748	11.18	121.69	413.815	-90.2	-119.55	-9.258	283.085	80.942	402.635	3.842	0	203.946	117.285	6.254	12.815	0	0	2.412	12.815	-3.842	0	-6.254	-12.815	0	308.575	148.102	231.065	82.416	0	499.448	37.5	82.416	-308.575	499.448	-271.075	417.032	37.5	497.294	0	402.358	950.425	1474.82	299.14	1019.97	0	977.524	299.14	522.678	0	-454.846	-299.14	571.804	1581.22	679.582	80.365	615.498	741.28	560.298	422.725	43.694	-839.945	-11.5065	-1158.5	-55.2005	-318.555	231.106	1303.58	523.986	1930.49	275.408	70.29			44.302	-1233.29					284.13	0													726.682	209.04			349.364	1263.39	833.62	582.6	-377.318	1054.36	106.938	373.56	484.256	-680.795	2846.79	1287.81	1.8	0	927.394	0	104.724	84.455	-1919.4	-1287.81	-2742.07	-1203.36	-822.67	84.455	1165.84	491.35	10.194	1323.32	54.354	564.195	27.694	1580.5	-1111.49	72.845	-1138.15	1089.15	-26.66	1016.3	568.538	238.9	256.718	0	92.906	0	693.216	0	-475.632	-238.9	124.678	-238.9	600.31	0	851.4	263.085	2866.3	1676.88	776.942	0	1066.53	2215.26	-74.458	-263.085	215.126	1952.17	289.584	2215.26	1268.24	396.765	50.208	4106.75	127.234	0	963.862	1526.53	-1141.01	-396.765	-304.378	1129.77	836.628	1526.53	547.146	0	102.416	0	781.152	469.17	204.066	77.855	234.006	469.17	-343.08	77.855	-577.086	-391.315	1206.61	0	670.816	1776.14	786.37	242.31	702.858	838.02	-420.236	242.31	-503.748	838.02	-83.512	595.71	410.414	844.575	1426.18	0	188.144	64.305	1425.78	149.305	-222.27	-780.27	1015.37	-695.27	1237.64	85	770.782	6.5	1449.21	138.79	1726.52	115.21	696.764	3747.32	955.742	108.71	-74.018	3740.82	-1029.76	3632.11	396.966	274.635													357.642	897.27	589.63	0	80.256	665.645	378.762	493.83	-277.386	-231.625	21.1203	-403.44	298.506	-171.815	622.688	127.12	58.862	0	0	1036.22	30.144	0	-622.688	909.105	-592.544	-127.12	30.144	-1036.22	927.7	0	147.028	0											444.682	31.23	623.19	38.395	35.998	52.085	590.56	0	-408.684	20.855	145.878	-31.23	554.562	-52.085	550.006	60.46	1331.17	0	420.696	17.5	191.662	0	-129.31	-42.96	-358.344	-60.46	-229.034	-17.5	246.264	739.75	2.4	329.785	245.362	2233.82	265.73	0	-0.902	1494.08	19.466	-739.75	20.368	-2233.82	1150.44	0	569.994	389.755	1395.68	0	38.854	505.205	245.238	0	-1111.58	505.205	-1356.82	505.205	0.8	0	22.698	0	12.224	2	16.464	0	11.424	2	15.664	0	4.24	-2	612.12	0	116.564	12.5	0	703.8	616.1	0	-612.12	703.8	3.98	0	616.1	-703.8	370.408	701.9	178.096	147.335	545.596	81.55	0	0	175.188	-620.35	-370.408	-701.9	-545.596	-81.55	0	0	315.438	333.415	44.802	0	109.002	0	44.802	0	109.002	0	64.2	0	1353.32	1106.78	142.148	468.905	762.75	29.785	657.226	54.575	-590.57	-1076.99	-696.094	-1052.2	-105.524	24.79	0	382.435	35.902	0	0	0	0	0	0	-382.435	0	-382.435	0	0	138.81	0	757.706	0	134.184	0	1076.98	536.11	-4.626	0	938.172	536.11	938.172	536.11	472.174	0	871.73	0	0	0	332.864	0	-472.174	0	-139.31	0	332.864	0	1028.79	33.595	1611.8	2085.86	1304.04	133.705	1285.87	90.025	275.256	100.11	257.082	56.43	-18.174	-43.68	0	0	0	187.725	38.494	0	0	62.68	38.494	0	0	62.68	-38.494	62.68	400.482	3293.29													140.828	426.725			0	956.835	0	0	-140.828	530.11	-140.828	-426.725	-140.828	-426.725	483.596	0	465.7	0	580.834	155.27	1996.77	108.795	97.238	155.27	1513.17	108.795	1415.93	-46.475	234.83	497.315	0	147.01	38.804	0	0	172.425	-196.026	-497.315	-234.83	-324.89	-38.804	172.425	96.718	0	186.28	0	0	447.985	78.92	21.185	-96.718	447.985	-17.798	21.185	78.92	-426.8
	0.286806	226.014	633.045	367.57	206.07	129.478	452.69	250.5	698.65	-96.536	-180.355	24.486	65.605	121.022	245.96	366.852	179.015	1661.17	1383.93	782.908	1524.32			416.056	1345.31					591.724	1495.44	447.004	264.325	649.766	146.835	1368	28.2	58.042	-1348.61	776.28	-1467.24	718.238	-118.635	109.772	0	319.26	0	160.65	22.21	374.596	256.405	50.878	22.21	264.824	256.405	213.946	234.195	702.312	621.945	1560.94	373.05											734.664	57.49	15.582	182.395	1454.32	1802.8	1097.67	249.995	719.66	1745.31	363.004	192.505	-356.656	-1552.8	1011.77	937.95	265.428	51.59	218.914	0	1700.44	2348.7	-792.856	-937.95	688.67	1410.75	1481.53	2348.7	241.46	153.8	163.426	304.795	551.938	106.04			310.478	-47.76					665.046	0	823.088	1924.56	1425.03	166.94	211.39	0	759.988	166.94	-453.656	0	-1213.64	-166.94	501.984	202.575	0	0	0	0	0	0	-501.984	-202.575	-501.984	-202.575	0	0	134.18	0													4.22	0	695.728	0	49.818	0	0	0	45.598	0	-4.22	0	-49.818	0	61.194	0	256.62	404.95											146.488	0	0	57.97	51.526	0	53.942	0	-94.962	0	-92.546	0	2.416	0	394.112	0	616.67	340.695	115.238	936.315			-278.874	936.315					910.586	241.09	210.284	0	744.03	0	60.63	162.315	-166.556	-241.09	-849.956	-78.775	-683.4	162.315	197.372	32.36	0	0	81.432	0			-115.94	-32.36					554.222	0	108.35	0			42.422	0			-511.8	0			0	1130.23	848.364	538.17	116.678	0	20.39	0	116.678	-1130.23	20.39	-1130.23	-96.288	0	228.936	0													58	0	116.312	110.095	237.032	655.81	240.646	591	179.032	655.81	182.646	591	3.614	-64.81	207.074	817.93	195.502	546.68	119.768	1936.79	122.924	6.5	-87.306	1118.86	-84.15	-811.43	3.156	-1930.29	680.668	284.805	586.114	554.935	659.556	354.825	271.506	0	-21.112	70.02	-409.162	-284.805	-388.05	-354.825	0	126.335	192.408	32.1	69.184	0	86.802	0	69.184	-126.335	86.802	-126.335	17.618	0	1932.48	0	358.958	0	254.234	139.115	140.266	133.415	-1678.24	139.115	-1792.21	133.415	-113.968	-5.7	330.23	84.635	131.656	2809.17	482.97	0	286.188	741.965	152.74	-84.635	-44.042	657.33	-196.782	741.965	0	703.86	899.87	0	490.9	807.45	6.4	0	490.9	103.59	6.4	-703.86	-484.5	-807.45	408.866	98.575	77.654	0	214.126	0	372.832	141.435	-194.74	-98.575	-36.034	42.86	158.706	141.435	0	225.16	581.904	886.56	6.622	86.005	0	0	6.622	-139.155	0	-225.16	-6.622	-86.005	3.492	104.05	36.008	205.71	0	0	1329.43	0	-3.492	-104.05	1325.94	-104.05	1329.43	0	416.992	238.2	801.248	705.33	1163.05	331.59	1474.73	0	746.06	93.39	1057.74	-238.2	311.676	-331.59	324.716	1535.66	1461.35	233.06	965.386	258.675	59.715	2338.04	640.67	-1276.98	-265.001	802.38	-905.671	2079.36	308.272	1354.39	428.524	1859.55	579.406	207.655			271.134	-1146.74					877.068	71.78													745.625	0			504.804	1053.57	0	402.9	-240.821	1053.57	-745.625	402.9	-504.804	-650.665	2649.56	1696.99	0	0	1270.99	531.025	49.076	213.91	-1378.57	-1165.97	-2600.48	-1483.09	-1221.91	-317.115	1370.66	63.465	96.908	438.495	78.968	3.5	64.698	1324.94	-1291.69	-59.965	-1305.96	1261.47	-14.27	1321.44	381.132	0	273.058	52.48	132.866	0	915.536	0	-248.266	0	534.404	0	782.67	0	1380.27	490.69	3176.9	1721.35	1342.77	3	746.572	1880.45	-37.494	-487.69	-633.694	1389.77	-596.2	1877.45	2982.7	165.23	170.812	2689.69	61.44	0	996.092	2978.97	-2921.26	-165.23	-1986.61	2813.74	934.652	2978.97	231.252	3	755.958	189.11	665.11	181.69	218.45	93.23	433.858	178.69	-12.802	90.23	-446.66	-88.46	930.622	8	1031.38	1509.63	1172.51	1843.13	300.616	991.13	241.892	1835.13	-630.006	983.13	-871.898	-852	212.414	2008.1	1128.18	0	575.948	0	1536.47	0	363.534	-2008.1	1324.05	-2008.1	960.52	0	243.258	144.91	1750.71	547.68	1839.08	41.175	922.012	2312.06	1595.82	-103.735	678.754	2167.15	-917.068	2270.89	296.542	2													144.785	1685.08	598.562	0	20.79	807.545	929.086	475.57	-123.995	-877.53	784.301	-1209.51	908.296	-331.975	421.37	39.005	288.36	0	151.06	916.735	201.776	0	-270.31	877.73	-219.594	-39.005	50.716	-916.735	1451	0	98.045	0											217.612	0	253.682	0	59.134	0	310.673	71.615	-158.478	0	93.0613	71.615	251.539	71.615	791.304	33.34	1693.76	0	487.37	237.99	1.2	44.275	-303.934	204.65	-790.104	10.935	-486.17	-193.715	392.238	1238.38	58.986	1039.84	22.13	1633.38	39.516	0	-370.108	394.99	-352.722	-1238.38	17.386	-1633.38	961.082	0	526.756	552.38	780.158	0	122.376	587.05	-180.924	0	-838.706	587.05	-657.782	587.05	58.076	0	18.708	0	297	142.035	46.158	0	238.924	142.035	-11.918	0	-250.842	-142.035	716.948	0	168.27	914.685	0	629.485	314.29	0	-716.948	629.485	-402.658	0	314.29	-629.485	680.188	471.245	233.206	94.7	462.304	246.78	0	0	-217.884	-224.465	-680.188	-471.245	-462.304	-246.78	0	339.335	260.004	87.035	47.434	0	0	0	47.434	-339.335	0	-339.335	-47.434	0	1234.71	1475.75	258.316	481.37	792.116	15.14	780.694	0	-442.592	-1460.61	-454.014	-1475.75	-11.422	-15.14	79.674	0	165.796	1.5	174.518	275.48	0.6	0	94.844	275.48	-79.074	0	-173.918	-275.48	249.296	160.59	1065.82	247.23	613.912	0	1278.52	947.455	364.616	-160.59	1029.23	786.865	1029.23	947.455	492.396	0	821.074	0	18.248	0	43.304	74.3	-474.148	74.3	-449.092	74.3	25.056	74.3	726.018	2.5	1644.65	1438.88	1131.55	95.825	1471.06	0	405.536	93.325	745.042	-2.5	339.506	-95.825	0	0	0	0	48.29	0.5	0	9.5	48.29	0.5	0	9.5	-48.29	9	280.296	1870.85													73.806	0			0	12.5	0	0	-73.806	12.5	-73.806	0	-73.806	0	1062.25	0	339.27	0	795.298	201.91	1578.96	0	-266.95	201.91	516.712	0	783.662	-201.91	70.558	73.935	23.792	172.24	163.398	48.27	197.53	0	92.84	-25.665	126.972	-73.935	34.132	-48.27	0	0	69.128	3.535	19.342	337.005	61.24	1881.91	19.342	337.005	61.24	1881.91	41.898	1544.91
	0.2875	173.754	546.47	615.756	111.82	191.06	1864.3	139.884	275.745	17.306	1317.83	-33.87	-270.725	-51.176	-1588.55	611.426	512.15	2430.91	870.885	1030.73	0			419.3	-512.15					495.182	297.895	71.004	245.68	1060.9	418.605	1086.24	12	565.716	120.71	591.054	-285.895	25.338	-406.605	64.11	0	140.634	0	277.382	19.09	341.236	242.255	213.272	19.09	277.126	242.255	63.854	223.165	174.947	416.57	1288.73	273.25											658.534	0	405.914	106.275	1039.3	869.005	957.694	890.49	380.764	869.005	299.16	890.49	-81.604	21.485	1112.62	788.055	135.402	815.525	257.658	290.855	1452.04	3074.68	-854.966	-497.2	339.418	2286.63	1194.38	2783.83	47.23	260.45	110.128	22.94	234.572	406.135			187.343	145.685					1030.61	0	877.558	1585.95	1370.48	0	409.51	0	339.87	0	-621.098	0	-960.968	0	487.766	194.84	20.53	0	0	0	204.878	0	-487.766	-194.84	-282.888	-194.84	204.878	0	188.23	441.14													0	0	323.464	0	304.658	0	204.878	0	304.658	0	204.878	0	-99.78	0	0	0	1168.23	1229.28											28.35	0	0	424.33	155.138	0	109.024	0	126.788	0	80.674	0	-46.114	0	577.19	55.91	633.372	16.5	242.902	704.235			-334.288	648.325					396.81	324.405	94.116	0	852.724	0	20.28	110.765	455.914	-324.405	-376.53	-213.64	-832.444	110.765	197.72	0	28.266	0	37.966	0			-159.754	0					153.452	0	120.118	0			263.5	0			110.048	0			125.984	152.995	1657.79	554.115	122.428	1	120.164	0	-3.556	-151.995	-5.82	-152.995	-2.264	-1	255.808	0													283.748	0	146.64	21.5	164.122	89.62	6.768	444.005	-119.626	89.62	-276.98	444.005	-157.354	354.385	302.782	1491.03	224.532	0	279.75	1414.42	118.406	0	-23.032	-76.6	-184.376	-1491.03	-161.344	-1414.42	483.74	307.115	175.516	209.285	349.152	341.11	92.444	0	-134.588	33.995	-391.296	-307.115	-256.708	-341.11	0	0	480.436	0	398.162	0	754.302	0	398.162	0	754.302	0	356.14	0	937.716	0	591.902	0	567.242	0	200.776	164.16	-370.474	0	-736.94	164.16	-366.466	164.16	528.732	399.405	759.992	2856.97	405.456	0	32.596	134.145	-123.276	-399.405	-496.136	-265.26	-372.86	134.145	0	1083.15	796.21	370.465	378.23	2024.25	0	130.985	378.23	941.095	0	-952.17	-378.23	-1893.27	367.872	654.265	247.918	0	205.476	47.295	455.984	0	-162.396	-606.97	88.112	-654.265	250.508	-47.295	3.328	177.405	400.346	1576.7	40.608	309.26	29.268	0	37.28	131.855	25.94	-177.405	-11.34	-309.26	43.036	102.55	175.448	0	200.26	0	654.692	0	157.224	-102.55	611.656	-102.55	454.432	0	1422.59	312.595	821.36	343.68	826.768	142.145	1451.69	0	-595.824	-170.45	29.094	-312.595	624.918	-142.145	455.254	1577.05	598.812	257.425	1140.07	61.23	399.25	1951.53	684.816	-1515.82	-56.004	374.485	-740.82	1890.3	451.55	833.61	509.724	986.735	604.382	37.22			152.832	-796.39					784.778	76.44													606.245	0			489.272	237.825	131.602	220.495	-116.973	237.825	-474.643	220.495	-357.67	-17.33	3047.23	2048.26	7.736	0	1330.97	109.235	44.54	682.6	-1716.25	-1939.02	-3002.69	-1365.65	-1286.43	573.365	1877.3	76.37	322.35	161.415	90.624	4.5	594.252	138.78	-1786.68	-71.87	-1283.05	62.41	503.628	134.28	91.038	0	411.132	539.955	420.626	53	1067.46	0	329.588	53	976.422	0	646.834	-53	1028.75	996.655	2561.07	1327.8	664.544	10.83	664.408	1708.65	-364.21	-985.825	-364.346	711.995	-0.136	1697.82	939.558	410.675	135.574	962.665	78.516	0	1221.76	1341.37	-861.042	-410.675	282.198	930.695	1143.24	1341.37	123.94	0	360.932	198.405	411.236	288.27	30.228	127.865	287.296	288.27	-93.712	127.865	-381.008	-160.405	988.416	0	815.238	2809.91	1081.2	2962.58	640.408	502.815	92.78	2962.58	-348.008	502.815	-440.788	-2459.76	373.628	1492.12	1686.69	0.5	653.282	238.02	947.304	79.055	279.654	-1254.1	573.676	-1413.06	294.022	-158.965	533.146	1035.07	1230.66	575.545	2479.93	63.235	429.278	3643.7	1946.79	-971.83	-103.868	2608.64	-2050.65	3580.47	10.218	49.825													47.085	428.44	516.492	0	74.102	539.105	624.274	387.215	27.017	110.665	577.189	-41.225	550.172	-151.89	188.608	0	311.026	0	0	757.07	220.702	0	-188.608	757.07	32.094	0	220.702	-757.07	736.564	5	38.145	0											86.09	160.975	498.024	0	4.386	0	94.2333	23.885	-81.704	-160.975	8.14333	-137.09	89.8473	23.885	274.036	0	1649.72	92.625	525.22	290.41	195.626	0	251.184	290.41	-78.41	0	-329.594	-290.41	25.982	982.43	0	997.805	167.67	2833.25	34.33	0	141.688	1850.82	8.348	-982.43	-133.34	-2833.25	1303.93	0	579.248	495.92	1166.64	0	257.822	480.92	-137.292	0	-1046.11	480.92	-908.818	480.92	26.916	0	75.488	0	66.35	0	21.726	5	39.434	0	-5.19	5	-44.624	5	600.798	0	50.146	345.225	0	109.18	404.81	209.395	-600.798	109.18	-195.988	209.395	404.81	100.215	301.92	907.875	246.176	92.55	666.314	34.445	0	51.91	364.394	-873.43	-301.92	-855.965	-666.314	17.465	0	209.975	269.206	39.26	76.292	0	0	0	76.292	-209.975	0	-209.975	-76.292	0	1795	1250.93	364.54	0	812.212	32.5	402.482	0	-982.784	-1218.43	-1392.51	-1250.93	-409.73	-32.5	0	0	45.944	197.295	0	0	25.704	13.5	0	0	25.704	13.5	25.704	13.5	100.24	377.445	237.186	629.43	634.268	0	1282.68	703.385	534.028	-377.445	1182.44	325.94	1182.44	703.385	215.212	0	777.108	0	277.682	0	28.608	235.66	62.47	235.66	-186.604	235.66	-249.074	235.66	1125.69	4	1690.51	1832.59	1061.89	163.02	1201.49	80.425	-63.802	159.02	75.798	76.425	139.6	-82.595	0	0	124.312	232.94	0	0	0	121.305	0	0	0	121.305	0	121.305	441.838	2382.32													14.406	0			0	208.905	0	0	-14.406	208.905	-14.406	0	-14.406	0	278.02	0	251.522	0	517.454	1024.06	1157.64	179.515	239.434	1024.06	879.62	179.515	640.186	-844.54	196.974	183.355	32.59	0	230.732	0	43.602	10.77	33.758	-183.355	-153.372	-172.585	-187.13	10.77	0	0	0	341.725	214.952	170.845	269.452	269.56	214.952	170.845	269.452	269.56	54.5	98.715
	0.288194	122.74	138.51	821.64	213.945	277.57	1785.99	412.496	516.81	154.83	1647.48	289.756	378.3	134.926	-1269.18	827.678	392.645	2445.88	522.935	786.6	280.605			-41.078	-112.04					839.614	2260.97	135.37	534.34	1289.48	16.555	348.566	14.885	449.862	-2244.41	-491.048	-2246.08	-940.91	-1.67	102.902	0	152.178	3.605	435.386	0	445.94	280.475	332.484	0	343.038	280.475	10.554	280.475	608.26	313.405	1018.35	311											236.646	153.96	421.018	166.15	572.618	211.095	874.178	613.975	335.972	57.135	637.532	460.015	301.56	402.88	952.966	1064.71	78.646	104.085	145.09	0	784.34	2900.51	-807.876	-1064.71	-168.626	1835.8	639.25	2900.51	95.468	379.52	46.004	0	545.145	66.03			449.677	-313.49					1030.92	0	767.606	1963.77	1750.36	135.245	354.298	0	719.442	135.245	-676.618	0	-1396.06	-135.245	616.938	31.29	10.698	0	202.034	34.005	95.204	0	-414.904	2.715	-521.734	-31.29	-106.83	-34.005	0	67.41													65.71	0	311.018	0	472.606	559.995	95.204	0	406.896	559.995	29.494	0	-377.402	-559.995	37.568	123.64	536.898	965.34											25.414	4	0	0	39.274	0	302.164	0	13.86	-4	276.75	-4	262.89	0	383.814	407.82	648.508	206.55	447.614	777.945			63.8	370.125					137.474	0	98.752	0	351.714	0	113.536	172.63	214.24	0	-23.938	172.63	-238.178	172.63	346.72	68.745	361.024	0	171.978	0			-174.742	-68.745					200.092	0	3	0			86.57	204.28			-113.522	204.28			0	42.265	753.138	840.115	119.162	0	91.636	0	119.162	-42.265	91.636	-42.265	-27.526	0	57.872	55.015													161.106	0	309.516	0	0	0	74.394	146.865	-161.106	0	-86.712	146.865	74.394	146.865	284.014	1242.67	29.99	74.3	96.854	2100.26	318.082	0	-187.16	857.595	34.068	-1242.67	221.228	-2100.26	264.548	835.095	307.888	486.175	271.6	0	204.468	0	7.052	-835.095	-60.08	-835.095	-67.132	0	0	0	879.088	0	502.55	4	110.37	17.015	502.55	4	110.37	17.015	-392.18	13.015	1399.48	148.235	693.666	0	151.998	0	267.968	0	-1247.48	-148.235	-1131.51	-148.235	115.97	0	1411.34	0	1457.18	2774.91	547.718	0	439.242	0	-863.62	0	-972.096	0	-108.476	0	60.514	940.56	799.265	122.695	875.414	2021.28	0	214.23	814.9	1080.72	-60.514	-726.33	-875.414	-1807.05	4.2	0	49.658	186.42	84.934	0	102.06	87.645	80.734	0	97.86	87.645	17.126	87.645	21.04	187.66	154.598	2273.5	32.896	476.63	0.6	0	11.856	288.97	-20.44	-187.66	-32.296	-476.63	300.64	62.75	373.104	0	125.296	0	639.854	152.505	-175.344	-62.75	339.214	89.755	514.558	152.505	691.89	161.615	387.542	0	550.49	1357.49	1434.28	127.58	-141.4	1195.88	742.388	-34.035	883.788	-1229.91	1018.41	296.885	594.134	382.5	1280.03	96.385	890.055	583.725	261.624	-200.5	-128.351	286.84	-389.975	487.34	582.58	1402.34	399.16	757.74	521.256	0			-61.324	-1402.34					854.886	0													1552.88	0			1030.28	1449.81	631.782	80.405	-522.591	1449.81	-921.093	80.405	-398.502	-1369.4	3182.32	1432.08	23.092	0	1195.98	83.585	123.76	227.635	-1986.34	-1348.49	-3058.56	-1204.44	-1072.22	144.05	1359.8	159.155	217.564	1153.46	988.874	72.69	50.152	1333.28	-370.924	-86.465	-1309.65	1174.12	-938.722	1260.59	162.32	0	511.164	42.665	444.48	0	801.028	0	282.16	0	638.708	0	356.548	0	1689.1	1594.29	2291.97	1111.46	1057.42	0	617.022	1987.85	-631.676	-1594.29	-1072.08	393.565	-440.4	1987.85	598.384	108.07	42.604	1338.19	0	0	870.794	1627.64	-598.384	-108.07	272.41	1519.58	870.794	1627.64	124.456	0	419.212	183.42	547.094	777.39	57.928	33.8	422.638	777.39	-66.528	33.8	-489.166	-743.59	774.772	0	1229.91	1079.7	334.884	2445.59	992.332	604.67	-439.888	2445.59	217.56	604.67	657.448	-1840.92	497.598	1570.3	1891.04	0	606.738	62.625	773.316	496.105	109.14	-1507.67	275.718	-1074.19	166.578	433.48	1095.16	59.02	613.928	2363.84	1637.23	134.615	322.886	4255.61	542.064	75.595	-772.276	4196.59	-1314.34	4120.99	316.258	0													272.205	1025.42	738.59	1	8.6	1163.38	458.816	455.9	-263.605	137.955	186.611	-569.525	450.216	-707.48	80.846	0	2.974	0	0	546.525	138.37	0	-80.846	546.525	57.524	0	138.37	-546.525	325.94	82.015	0	0											19.4	130.925	188.84	0	53.556	63.33	120.158	0	34.156	-67.595	100.758	-130.925	66.6023	-63.33	46.758	63.81	1147.83	0	1767.6	7.565	213.188	0	1720.84	-56.245	166.43	-63.81	-1554.41	-7.565	0	782.14	0	379.205	28.082	2371.69	90.2	0	28.082	1589.55	90.2	-782.14	62.118	-2371.69	1682.34	0	808.952	565.68	1229.81	0	337.702	587.395	-452.532	0	-1344.64	587.395	-892.104	587.395	69.558	96.235	0	0	6.658	36.13	0	0	-62.9	-60.105	-69.558	-96.235	-6.658	-36.13	647.254	0	174.92	79.17	54.044	719.885	510.324	750.675	-593.21	719.885	-136.93	750.675	456.28	30.79	255.296	851.36	529.26	20.08	1123.89	200.255	0	0	868.596	-651.105	-255.296	-851.36	-1123.89	-200.255	32.222	143.145	422.022	268.29	0	0	0	0	-32.222	-143.145	-32.222	-143.145	0	0	1097.31	989.595	840.24	54.115	1077.37	0	679.854	0	-19.938	-989.595	-417.452	-989.595	-397.514	0	108.47	0	381.576	118.815	0	0	102.734	0	-108.47	0	-5.736	0	102.734	0	661.364	165.565	294.74	561.51	886.36	0	1165.1	546.855	224.996	-165.565	503.734	381.29	503.734	546.855	332.534	51	873.478	68.325	3.676	0	18.218	101.16	-328.858	50.16	-314.316	50.16	14.542	101.16	1006.68	79.42	992.338	1403.79	1075.05	794.745	1191.86	0	68.376	715.325	185.184	-79.42	116.808	-794.745	0	0	114.502	31.1	230.044	0	23.862	0	230.044	0	23.862	0	-206.182	0	356.594	1239.88													92.77	0			59.906	44.93	0	0	-32.864	44.93	-92.77	0	-92.77	0	412.126	0	348.048	196.545	739.574	1304.54	1300.75	305.745	327.448	1304.54	888.624	305.745	561.176	-998.79	114.482	459.955	22.24	0	0	234.345	55.662	0	-114.482	-225.61	-58.82	-459.955	55.662	-234.345	0	182	774.692	29.045	87.292	1265.04	378.126	76.925	87.292	1083.04	378.126	-105.075	290.834	-1188.12
	0.288889	28.46	3	982.25	142.605	154.882	47.795	241.696	423.15	126.422	44.795	213.236	420.15	86.814	375.355	285.352	985.78	2146.64	549.355	423.116	0			137.764	-985.78					656.166	1701.7	48.196	1208.47	1474.33	0	880	13.61	818.162	-1701.7	223.834	-1688.1	-594.328	13.61	0	0	393.24	0	172.194	0	135.778	210.57	172.194	0	135.778	210.57	-36.416	210.57	395.17	774.855	605.04	30.085											124.118	66.94	716.526	117.655	381.444	119.375	675.17	1802.19	257.326	52.435	551.052	1735.25	293.726	1682.82	1387.9	860.175	313.892	0	507.462	741.4	1576.74	2576.43	-880.44	-118.775	188.841	1716.26	1069.28	1835.03	149.094	1152.13	0	0	175.843	401.085			26.7485	-751.045					1290.17	204.75	1050.19	1585.43	1321.28	0	340.252	0	31.108	-204.75	-949.922	-204.75	-981.03	0	942.974	414.775	2.6	0	0	0	149.344	0	-942.974	-414.775	-793.63	-414.775	149.344	0	161.882	0													6.8	0	247.18	0	466.174	0	149.344	0	459.374	0	142.544	0	-316.83	0	32.398	721.535	695.265	566.675											339.404	0	0	79.455	357.762	62.215	53.58	0	18.358	62.215	-285.824	0	-304.182	-62.215	559.062	100.725	437.298	451.925	406.378	226.595			-152.684	125.87					83.736	351.08	350.32	0	678.96	0	15.58	3	595.224	-351.08	-68.156	-348.08	-663.38	3	65.912	50.29	362.928	0	360.966	0			295.054	-50.29					37.97	0	3.298	0			264.69	0			226.72	0			105.324	0	546.686	379.155	360.884	4.5	9.806	0	255.56	4.5	-95.518	0	-351.078	-4.5	209.688	128.69													292.766	0	138.282	0	0	0	108.13	65.015	-292.766	0	-184.636	65.015	108.13	65.015	222.88	639.6	26.874	3.5	148.808	1873.02	276.95	112.95	-74.072	1233.41	54.07	-526.65	128.142	-1760.07	332.904	323.2	541.202	288.905	346.628	388.935	454.354	0	13.724	65.735	121.45	-323.2	107.726	-388.935	29.036	0	45.374	30.5	274.308	93.64	33.134	0	245.272	93.64	4.098	0	-241.174	-93.64	928.992	0	695.93	0	304.654	0	353.158	338.32	-624.338	0	-575.834	338.32	48.504	338.32	975.028	288.55	1185.47	2560.59	1459.08	0	221.818	0	484.048	-288.55	-753.21	-288.55	-1237.26	0	225.18	1041.12	976.572	505.02	982.186	2369.41	3.262	775.815	757.006	1328.29	-221.918	-265.31	-978.924	-1593.6	130.39	0	141.728	53	0	0	0	90.25	-130.39	0	-130.39	90.25	0	90.25	10.54	219.305	545.648	552.665	0	342.28	0	0	-10.54	122.975	-10.54	-219.305	0	-342.28	213.332	186.95	525.994	97.615	293.078	44.525	772.354	0	79.746	-142.425	559.022	-186.95	479.276	-44.525	1156.85	879.18	883.064	502.03	310.824	1482.7	2270.08	0	-846.024	603.525	1113.23	-879.18	1959.25	-1482.7	961.474	23.5	467.804	0	1177.56	8.86	1953.86	497.09	216.086	-14.64	992.381	473.59	776.295	488.23	477.404	1152.31	347.468	1584.05	233.836	1337.53			-243.568	185.215					580.012	0													839.595	0			843.972	1554.39	901.046	102.76	4.377	1554.39	61.451	102.76	57.074	-1451.63	2781.36	1608.77	156.378	0	1095.79	0	71.176	325.03	-1685.57	-1608.77	-2710.18	-1283.73	-1024.62	325.03	1391.3	184.395	363.96	615.185	1684.2	358.15	59.162	1981.85	292.904	173.755	-1332.14	1797.45	-1625.04	1623.69	505.946	9.96	59.452	836.505	129.22	0	314.966	0	-376.726	-9.96	-190.98	-9.96	185.746	0	2078.44	1190.65	1915.58	1172.41	1092.39	396.23	879.558	1387.95	-986.052	-794.42	-1198.88	197.3	-212.832	991.72	867.544	281.56	0	2547.87	0	0	664.586	2297.36	-867.544	-281.56	-202.958	2015.81	664.586	2297.36	52.046	0	598.674	0	285.646	111.405	85.506	343.8	233.6	111.405	33.46	343.8	-200.14	232.395	496.372	4.5	997.232	750.52	358.928	1280.97	1489.94	698.56	-137.444	1276.47	993.566	694.06	1131.01	-582.41	542.674	1240.02	1487.22	18.74	594.072	82.12	901.672	2939.65	51.398	-1157.89	358.998	1699.63	307.6	2857.53	787.924	28.535	666.046	3411.14	1488.68	104.41	118.558	4761.72	700.752	75.875	-669.366	4733.18	-1370.12	4657.31	235.652	62.895													294.44	1013.79	323.358	0	0	1150.96	463.76	79.895	-294.44	137.17	169.32	-933.9	463.76	-1071.07	215.26	0	383.71	0	12.874	531.295	127.93	0	-202.386	531.295	-87.33	0	115.056	-531.295	601.89	0	192.648	0											4	35.64	152.554	0	0	19.475	32.1133	0	-4	-16.165	28.1133	-35.64	32.1133	-19.475	118.66	920.07	635.18	0	1147.05	12.98	193.71	0	1028.39	-907.09	75.05	-920.07	-953.336	-12.98	0	533.125	0	750.005	14.374	1335.74	286.722	0	14.374	802.615	286.722	-533.125	272.348	-1335.74	1358.34	2	682.802	2042.05	1010.58	1426.21	430.406	586.355	-347.766	1424.21	-927.936	584.355	-580.17	-839.855	0	84.535	7	0	0	0	0	333.98	0	-84.535	0	249.445	0	333.98	692.486	0	369.924	0	312.598	996.26	190.478	806.385	-379.888	996.26	-502.008	806.385	-122.12	-189.875	261.244	32.5	371.8	0	1136.35	207.47	0	54.485	875.102	174.97	-261.244	21.985	-1136.35	-152.985	32.576	180.33	552.438	160.01	234.864	0	43.066	0	202.288	-180.33	10.49	-180.33	-191.798	0	1067.72	464.34	1164.33	0	785.506	62.25	733.264	0	-282.21	-402.09	-334.452	-464.34	-52.242	-62.25	33.94	0	340.404	0	0	0	21.328	0	-33.94	0	-12.612	0	21.328	0	591.59	17.45	643.77	137.355	952.82	171.07	1172.06	399.67	361.23	153.62	580.468	382.22	580.468	228.6	96.034	0	381.186	0	104.426	0	0	114.605	8.392	114.605	-96.034	114.605	-104.426	114.605	1615.79	6.105	1434.74	1882.41	972.742	203.755	1198.63	0	-643.046	197.65	-417.16	-6.105	225.886	-203.755	0	153.3	35.666	0	0	6.5	0	0	0	-146.8	0	-153.3	0	-6.5	406.45	926.245													156.664	0			0	107.775	0	0	-156.664	107.775	-156.664	0	-156.664	0	1008.31	0	401.568	0	559.94	1613.26	1278.86	0	-448.368	1613.26	270.55	0	718.918	-1613.26	47.982	18.615	60.304	126.345	137.63	0	321.464	192.305	89.648	-18.615	273.482	173.69	183.834	192.305	143.716	0	204.38	0	61.878	588.1	115.348	0	-81.838	588.1	-28.368	0	53.47	-588.1
	0.289583	78.42	0	364.522	241.145	178.912	218.865	1116.95	1036.38	100.492	218.865	1038.53	1036.38	938.034	817.52	291.714	973.44	1906.28	524.105	1229.45	1667.78			937.738	694.34					434.39	1035.58	429.85	1151.22	1787.12	588.55	650.67	1	1352.73	-447.03	216.28	-1034.58	-1136.45	-587.55	79.054	0.5	719.766	0	219.928	0	129.934	29.165	140.874	-0.5	50.88	28.665	-89.994	29.165	923.985	543.34	260.265	0											69.288	41.115	1017.69	117.43	491.286	588.575	429.758	524.045	421.998	547.46	360.47	482.93	-61.528	-64.53	970.038	957.665	219.76	627.68	750.2	648.6	1626.63	3047.97	-219.838	-309.065	656.59	2090.3	876.428	2399.37	116.04	229.615	277.976	0	27.18	246.01			-88.86	16.395					1182.66	508.67	1488.55	1917.1	1190.66	0	275.782	0	8	-508.67	-906.874	-508.67	-914.874	0	515.134	0	60.288	0	0	0	30.044	0	-515.134	0	-485.09	0	30.044	0	0	0													177.756	0	90.13	0	107.25	10.5	30.044	0	-70.506	10.5	-147.712	0	-77.206	-10.5	14.572	332.69	900.385	524.02											313.234	28.955	378.61	0	280.728	0	575.406	0	-32.506	-28.955	262.172	-28.955	294.678	0	564.07	0	139.51	473.16	440.896	492.585			-123.174	492.585					103.482	260.305	205.444	104.28	477.066	0	432.86	370.79	373.584	-260.305	329.378	110.485	-44.206	370.79	132.612	0	444.306	124.885	184.048	0			51.436	0					35.31	0	18.586	0			509.804	0			474.494	0			219.214	0	220.768	763.365	344.664	0	14.422	189.95	125.45	0	-204.792	189.95	-330.242	189.95	106.332	0													319.56	0	93.088	0	75.024	0	0	49.95	-244.536	0	-319.56	49.95	-75.024	49.95	134.112	1164.23	34.886	0	66.272	2109.72	489.872	7.5	-67.84	945.485	355.76	-1156.73	423.6	-2102.22	381.146	0	402.244	134.945	519.378	132.095	31.434	21.085	138.232	132.095	-349.712	21.085	-487.944	-111.01	67.178	0	0	0	1520.59	0	0	0	1453.41	0	-67.178	0	-1520.59	0	907.186	74.48	886.504	0	526.502	0	450.416	0	-380.684	-74.48	-456.77	-74.48	-76.086	0	957.792	12.26	961.774	2285.97	2482.86	0	328.722	0	1525.07	-12.26	-629.07	-12.26	-2154.14	0	52.45	1455.64	969.22	405.455	550.768	593.865	0	736.375	498.318	-861.78	-52.45	-719.27	-550.768	142.51	756.178	257.41	111.238	159.695	0	0	32.76	0	-756.178	-257.41	-723.418	-257.41	32.76	0	36.518	18.42	981.328	2420.84	35.358	458	0	0	-1.16	439.58	-36.518	-18.42	-35.358	-458	189.732	0	108.038	0	110.268	90.855	721.066	0	-79.464	90.855	531.334	0	610.798	-90.855	762.952	1355.07	117	1479.9	521.644	1941.07	1230.44	277.31	-241.308	586	467.488	-1077.76	708.796	-1663.76	118.24	283.295	758.418	262.025	898.676	186.105	1508.76	109.19	780.436	-97.19	1390.52	-174.105	610.087	-76.915	942.27	888.95	562.12	897.965	74.66	672.505			-867.61	-216.445					918.896	6.02													1267.04	226.165			424.666	917.705	1225.89	0	-842.371	691.54	-41.1467	-226.165	801.224	-917.705	2167.24	2177.42	128.532	319.165	1012.56	80.015	798.786	290.94	-1154.68	-2097.41	-1368.45	-1886.48	-213.774	210.925	981.744	737.16	81.336	1264.09	994.38	185.505	50.002	1757.24	12.636	-551.655	-931.742	1020.09	-944.378	1571.74	133.488	0	24.516	641.19	628.906	0	209.104	0	495.418	0	75.616	0	-419.802	0	1735.97	1525.86	1357.9	1473.27	1191.53	146.905	894.068	1863.06	-544.436	-1378.95	-841.898	337.195	-297.462	1716.15	505.638	354.435	0	2687.49	30.508	30.96	586.134	1448.64	-475.13	-323.475	80.496	1094.2	555.626	1417.68	54.496	0	498.554	0	237.428	369.745	62.422	293.625	182.932	369.745	7.926	293.625	-175.006	-76.12	975.25	0	667.988	1876.9	418.896	2548.82	1207.69	425.505	-556.354	2548.82	232.44	425.505	788.794	-2123.32	1312.06	61.115	1629.8	30.345	223.188	96.14	2344.77	1785.06	-1088.87	35.025	1032.71	1723.94	2121.59	1688.91	611.456	67.475	994.154	1934.39	2694.96	1948.76	522.578	2426.05	2083.51	1881.28	-88.878	2358.57	-2172.39	477.295	509.976	0													351.217	2216.14	714.548	0	53.926	719.655	547.222	149.625	-297.291	-1496.49	196.005	-2066.52	493.296	-570.03	488.084	0	28.832	0	29.222	409.84	0	0	-458.862	409.84	-488.084	0	-29.222	-409.84	1174.99	0	418.01	0											16.446	0	533.292	0	21.898	422.385	0	0	5.452	422.385	-16.446	0	-21.898	-422.385	62.61	1317.84	578.748	0	583.174	0	431.026	501.625	520.564	-1317.84	368.416	-816.215	-152.148	501.625	6.404	94.97	6.56	1313.69	47.308	3102.57	16.756	0	40.904	3007.6	10.352	-94.97	-30.552	-3102.57	1931.88	0	475.46	1978.15	1094.9	1718.45	714.822	692.76	-836.972	1718.45	-1217.05	692.76	-380.082	-1025.69	39.86	38	0	0	25.318	1	2.4	1	-14.542	-37	-37.46	-37	-22.918	0	347.106	0	21.758	7	325.32	1010.41	139.588	702.985	-21.786	1010.41	-207.518	702.985	-185.732	-307.425	184.872	97.35	392.566	15.075	622.064	51.695	86.016	0	437.192	-45.655	-98.856	-97.35	-536.048	-51.695	0	0	240.5	95.82	20.064	0	95.248	0	20.064	0	95.248	0	75.184	0	563.58	537.905	710.05	422.395	1209.29	46.585	814.98	0	645.714	-491.32	251.4	-537.905	-394.314	-46.585	143.338	478.015	60.446	44.53	0	0	7.228	0	-143.338	-478.015	-136.11	-478.015	7.228	0	516.742	0	727.234	91.975	805.79	6	1225.42	923.545	289.048	6	708.678	923.545	708.678	917.545	315.32	0	225.434	153.845	98.746	0	6.004	0	-216.574	0	-309.316	0	-92.742	0	1788.88	6.725	816.788	2072.84	913.434	152.325	2284.44	0	-875.448	145.6	495.556	-6.725	1371	-152.325	0	0	45.052	42.04	61.084	0	165.188	0	61.084	0	165.188	0	104.104	0	746.188	1916.68													35.79	0			0	218.18	116.498	0	-35.79	218.18	80.708	0	80.708	0	183.788	0	664.296	112.58	957.654	1493	819.726	0	773.866	1493	635.938	0	-137.928	-1493	212.038	254.21	70.408	0	262.076	820.27	0	229.37	50.038	566.06	-212.038	-24.84	-262.076	-590.9	3	246.165	56.782	0	162.086	254.195	6	0	159.086	8.03	3	-246.165	-156.086	-254.195
	0.290278	76.412	0	359.636	785.075	67.154	145.44	1085.73	539.57	-9.258	145.44	1009.31	539.57	1018.57	394.13	569.412	651.59	2687.36	1248.7	976.788	1.5			407.376	-650.09					207.14	2364.05	921.91	269.28	1428.48	48.81	631.048	8	1221.34	-2315.24	423.908	-2356.05	-797.436	-40.81	2.28	0	321.01	0	281.816	0	29.368	195.015	279.536	0	27.088	195.015	-252.448	195.015	292.585	302.165	332.005	0											77.04	0	608.392	135.975	584.926	103.56	848.004	1329.83	507.886	103.56	770.964	1329.83	263.078	1226.27	1237.64	1204.02	601.584	528.055	871.072	12.65	1722.03	1958.22	-366.564	-1191.37	484.394	754.205	850.958	1945.57	156.866	148.215	135.416	0	32.17	225.6			-124.696	77.385					1477.47	100.815	2392.66	1226.34	1120.93	217.945	233.67	0	-356.548	117.13	-1243.8	-100.815	-887.256	-217.945	630.044	2	1	0	0	0	210.012	0	-630.044	-2	-420.032	-2	210.012	0	0	0													252.624	0	445.616	0	69.564	0	210.012	0	-183.06	0	-42.612	0	140.448	0	0	570.265	1246.42	389.11											37.264	0	316.796	0	877.35	0	856.134	0	840.086	0	818.87	0	-21.216	0	590.364	0	156.004	480.995	443.122	516.65			-147.242	516.65					21.024	0	582.054	33.52	284.476	0	237.752	0	263.452	0	216.728	0	-46.724	0	106.088	0	570.418	78.42	129.326	91.74			23.238	91.74					176.098	0	0	0			66.108	0			-109.99	0			216.978	373.54	277.07	548.77	158.516	0	205.858	17.5	-58.462	-373.54	-11.12	-356.04	47.342	17.5	114.752	0													265.606	0	44.206	0	30.652	148.555	44.8	101.245	-234.954	148.555	-220.806	101.245	14.148	-47.31	52.528	848.54	137.642	0	189.274	1772.83	330.622	143.645	136.746	924.29	278.094	-704.895	141.348	-1629.18	295.538	111.465	690.198	124.335	227.926	121.7	169.158	0	-67.612	10.235	-126.38	-111.465	-58.768	-121.7	251.626	322.08	0	0	601.18	0	66.924	0	349.554	-322.08	-184.702	-322.08	-534.256	0	524.302	166.66	910.992	0	132.768	178.565	532.648	0	-391.534	11.905	8.346	-166.66	399.88	-178.565	712.102	0	1788.52	2422.23	1847.51	824.95	449.386	0	1135.41	824.95	-262.716	0	-1398.12	-824.95	207.804	943.53	573.37	227.855	324.224	22.19	3.44	208.56	116.42	-921.34	-204.364	-734.97	-320.784	186.37	441.122	0	38.742	133.82	0	0	0	0	-441.122	0	-441.122	0	0	0	4.08	0	67.86	1806.92	66.848	19.12	0	0	62.768	19.12	-4.08	0	-66.848	-19.12	76.388	4.925	249.984	0	602.404	0	488.952	14.115	526.016	-4.925	412.564	9.19	-113.452	14.115	903.286	752.725	808.842	1758.57	852.304	0	893.946	509.87	-50.982	-752.725	-9.34	-242.855	41.642	509.87	358.192	508.69	543.162	0	798.966	826.165	212.975	2667.22	440.774	317.475	-145.217	2158.53	-585.991	1841.06	1067.72	42.37	248.178	1708.72	305.866	13.05			-761.85	-29.32					1788.23	0													481.012	110.105			546.8	2100.28	716.816	721.455	65.7883	1990.17	235.804	611.35	170.016	-1378.83	2041.81	2232.2	680.784	14.575	1148.22	0	1026.38	297.795	-893.588	-2232.2	-1015.43	-1934.4	-121.842	297.795	476.732	345.53	78.168	2456.81	586.442	1200.37	34.682	2197.39	109.71	854.835	-442.05	1851.86	-551.76	997.025	317.052	26.5	137.944	94.805	497.946	0	154.946	0	180.894	-26.5	-162.106	-26.5	-343	0	1670.83	1939.86	1928.03	1233.1	1043.88	11.235	816.952	264.15	-626.942	-1928.62	-853.874	-1675.71	-226.932	252.915	885.372	282.515	1.6	3535.17	0	0	1209.31	2376.79	-885.372	-282.515	323.938	2094.28	1209.31	2376.79	175.692	0	333.918	3	546.324	655.175	33.5	248.68	370.632	655.175	-142.192	248.68	-512.824	-406.495	864.616	0	688.14	1902.13	1045.63	1656.57	1268.75	1381.7	181.01	1656.57	404.13	1381.7	223.12	-274.86	1032.33	38.325	2318.83	119.375	401.15	234.15	1875.87	672.96	-631.178	195.825	843.54	634.635	1474.72	438.81	635.522	169.475	1432.7	1676.83	2648.82	1470.37	898.46	1401.34	2013.29	1300.89	262.938	1231.87	-1750.36	-69.03	339.892	56.91													79.92	3905.33	801.778	0	67.178	791.355	407.898	133.325	-12.742	-3113.97	327.978	-3772.01	340.72	-658.03	248.736	0	6.6	0	0	1387.83	22.084	24	-248.736	1387.83	-226.652	24	22.084	-1363.83	686.11	0	752.433	0											3.862	0	348.678	0	120.182	221.415	0	0	116.32	221.415	-3.862	0	-120.182	-221.415	528.084	0	536.512	0	648.958	13.455	89.18	412.005	120.874	13.455	-438.904	412.005	-559.778	398.55	36.408	863.56	0	104.45	39.246	2397.61	8.21	0	2.838	1534.05	-28.198	-863.56	-31.036	-2397.61	1626.28	0	265.06	1106.05	1135.37	1495.78	791.526	453.545	-490.916	1495.78	-834.756	453.545	-343.84	-1042.23	0	0	0	0	198.592	28.71	5.664	0	198.592	28.71	5.664	0	-192.928	-28.71	253.948	0	0	326.14	245.13	1191.91	456.874	579.64	-8.818	1191.91	202.926	579.64	211.744	-612.27	160.294	17.72	361.024	94.07	476.322	24.02	172.966	69.55	316.028	6.3	12.672	51.83	-303.356	45.53	0	231.95	31.108	183.655	0	0	60.718	221.205	0	-231.95	60.718	-10.745	60.718	221.205	193.074	1077.69	849.724	82.465	1006.93	0	950.808	0	813.86	-1077.69	757.734	-1077.69	-56.126	0	0	0	73.76	77.465	0	158.215	0	0	0	158.215	0	0	0	-158.215	284.984	0	698.246	0	837.738	1192.98	1375.68	479.2	552.754	1192.98	1090.7	479.2	1090.7	-713.785	190.756	0	113.038	34.02	0	0	0	0	-190.756	0	-190.756	0	0	0	2168.45	1472.7	844.358	1108.67	1115.35	0	2027.8	78.14	-1053.1	-1472.7	-140.656	-1394.56	912.448	78.14	0	154.695	0	0	0	0	261.54	131.275	0	-154.695	261.54	-23.42	261.54	131.275	197.32	469.005													0	225.99			55.22	8.185	62.71	0	55.22	-217.805	62.71	-225.99	62.71	-225.99	662.034	0.5	1074.53	0	514.61	1884.54	1026.4	4.27	-147.424	1884.04	364.366	3.77	511.79	-1880.27	446.02	233.72	68.688	3.5	205.828	433.335	82.346	336.6	-240.192	199.615	-363.674	102.88	-123.482	-96.735	102.878	52.06	320.832	0	288.872	3.24	0	0	185.994	-48.82	-102.878	-52.06	-288.872	-3.24
	0.290972	50.77	34.63	606.966	141.2	58.548	312.12	933.996	2088.8	7.778	277.49	883.226	2054.16	875.448	1776.68	510.812	345.56	1216.88	655.935	678.54	0			167.728	-345.56					238.002	1512.41	1215.81	354.35	811.052	0	958.292	239.345	573.05	-1512.41	720.29	-1273.07	147.24	239.345	74.086	0	140.836	0	228.37	0	159.842	206.795	154.284	0	85.756	206.795	-68.528	206.795	521.755	696.445	422.66	0											67.002	255	353.488	184.405	435.706	1531.8	637.834	688.38	368.704	1276.8	570.832	433.38	202.128	-843.42	1187.76	1136.84	307.252	0	868.488	130.945	1299.76	1355.41	-319.268	-1005.89	112.006	218.575	431.274	1224.47	63.514	209.235	69.598	0	33.1325	83.17			-30.3815	-126.065					1078.85	0	1414.72	2497.16	1596.98	175.95	385.104	0	518.134	175.95	-693.746	0	-1211.88	-175.95	784.46	0	83.872	0	0	0	99.836	0	-784.46	0	-684.624	0	99.836	0	0	0													528.95	0	112.714	0	19.034	81.16	99.836	0	-509.916	81.16	-429.114	0	80.802	-81.16	0	0	925.378	0											118.266	0	208.682	0	410.478	0	549.352	0	292.212	0	431.086	0	138.874	0	259.47	0	60.84	751.105	473.178	154.42			213.708	154.42					0	0	771.288	0.5	701.864	0	11.384	165.385	701.864	0	11.384	165.385	-690.48	165.385	42.194	0	603.538	0	330.864	71.1			288.67	71.1					56.254	0	344.308	59.055			206.76	0			150.506	0			61.794	709.505	559.51	137.39	83.928	175.515	159.676	27.95	22.134	-533.99	97.882	-681.555	75.748	-147.565	112.096	0													70.558	0	2.2	78.175	22.386	0	49.046	55.025	-48.172	0	-21.512	55.025	26.66	55.025	55.618	1293.62	133.718	0	68.96	2192.97	102.968	0	13.342	899.35	47.35	-1293.62	34.008	-2192.97	325.494	0	118.926	161.615	239.818	741.235	342.238	0	-85.676	741.235	16.744	0	102.42	-741.235	329.98	0	237.12	0	409.526	0	30.052	0	79.546	0	-299.928	0	-379.474	0	850.378	69.4	877.746	0	456.708	91.56	358.66	0	-393.67	22.16	-491.718	-69.4	-98.048	-91.56	717.91	0	360.956	1968.35	1290.08	81.4	216.874	41.12	572.172	81.4	-501.036	41.12	-1073.21	-40.28	85.2	875.68	756.335	1333.08	352.028	686.73	3.65	386.25	266.828	-188.95	-81.55	-489.43	-348.378	-300.48	183.25	0	41.96	35.355	0	0	0	113.88	-183.25	0	-183.25	113.88	0	113.88	53.184	0	447.612	838.64	254.034	589.935	0	0	200.85	589.935	-53.184	0	-254.034	-589.935	636.872	0	120.668	115.36	746.784	186.705	441.3	4.5	109.912	186.705	-195.572	4.5	-305.484	-182.205	1584.98	196.71	1022.78	1021.65	488.982	109.675	866.51	24.19	-1096	-87.035	-718.474	-172.52	377.528	-85.485	728.24	4	455.568	316.885	996.962	1037.77	272.86	2241.89	268.722	1033.77	-455.38	2237.89	-724.102	1204.12	1468.59	63.075	381.36	1077.51	307.834	449.885			-1160.75	386.81					844.118	0													1017.47	71.215			577.158	1587.42	499.408	104.24	-440.315	1516.2	-518.065	33.025	-77.75	-1483.18	2111.39	1719.05	592.024	0	819.622	0	806.654	325.87	-1291.77	-1719.05	-1304.74	-1393.18	-12.968	325.87	501.544	94.715	109.698	1592.8	397.942	407.445	0	1626.46	-103.602	312.73	-501.544	1531.75	-397.942	1219.02	193.752	48.385	48.422	71.945	105.068	0	546.7	0	-88.684	-48.385	352.948	-48.385	441.632	0	1189.44	1763.29	2036.49	1971.41	1079.28	90.67	284.454	256.655	-110.16	-1672.62	-904.99	-1506.63	-794.83	165.985	1340.34	457.67	55.412	2729.66	85.504	0	731.16	3574.05	-1254.83	-457.67	-609.178	3116.38	645.656	3574.05	59.302	0	427.718	96.61	469.68	0	146.866	223.4	410.378	0	87.564	223.4	-322.814	223.4	912.36	0	2370	670.27	728.846	1810.33	698.216	1541.63	-183.514	1810.33	-214.144	1541.63	-30.63	-268.695	2089.98	2	3095.62	0	765.892	524.09	1295.97	794.325	-1324.09	522.09	-794.006	792.325	530.082	270.235	1462.36	84.18	896.126	497.195	1509.68	1750.7	922.416	1377.17	47.322	1666.52	-539.942	1292.99	-587.264	-373.525	683.544	123.665													422.2	1393.55	699.536	0	36.29	880.945	447.084	70.225	-385.91	-512.6	24.884	-1323.32	410.794	-810.72	244.5	45.19	0	195.715	0	1603.73	4.124	0	-244.5	1558.55	-240.376	-45.19	4.124	-1603.73	436.778	117.51	1019.06	0											0	0	50.636	0	66.106	21.695	0	0	66.106	21.695	0	0	-66.106	-21.695	336.16	0	900.31	0	1031.14	673.035	601.392	89.295	694.98	673.035	265.232	89.295	-429.748	-583.74	0	100.755	11.996	233.89	244.506	1423.82	12	0	244.506	1323.06	12	-100.755	-232.506	-1423.82	1445.37	81.49	210.49	1203.99	1091.04	1408.32	525.174	553.045	-354.332	1326.83	-920.194	471.555	-565.862	-855.275	0	0	9	0	86.764	0	0	0	86.764	0	0	0	-86.764	0	312.76	0	28.024	114.405	116.102	1946.13	488.05	63.985	-196.658	1946.13	175.29	63.985	371.948	-1882.14	269.196	65.135	448.834	185.96	235.68	237.885	46.756	2.5	-33.516	172.75	-222.44	-62.635	-188.924	-235.385	45.01	0	59.074	698.555	0	42.15	73.452	0	-45.01	42.15	28.442	0	73.452	-42.15	67.762	41.525	678.24	178.885	558.048	0	807.488	0	490.286	-41.525	739.726	-41.525	249.44	0	84.006	0	28.158	0	130.316	0	234.858	7.5	46.31	0	150.852	7.5	104.542	7.5	268.956	0	733.088	3.905	285.09	798.255	933.696	1756.26	16.134	798.255	664.74	1756.26	664.74	958.005	227.302	0	139.7	68.46	0	0	87.496	0	-227.302	0	-139.806	0	87.496	0	1164.37	190.585	2906.65	1931.15	729.332	129.815	1798.47	0	-435.042	-60.77	634.1	-190.585	1069.14	-129.815	0	432.055	139.784	139.27	67.256	0	56.328	0	67.256	-432.055	56.328	-432.055	-10.928	0	158.66	946.345													0	78.315			18.702	108.76	44.8	0	18.702	30.445	44.8	-78.315	44.8	-78.315	702.962	73.635	445.478	0	558.828	881.56	846.686	0	-144.134	807.925	143.724	-73.635	287.858	-881.56	479.998	154.235	151.912	2	31.054	4.03	207.794	45.895	-448.944	-150.205	-272.204	-108.34	176.74	41.865	21.838	0	20.978	0	639.182	267.295	0.6	0	617.344	267.295	-21.238	0	-638.582	-267.295
	0.291667	70.738	97	473.488	411.465	69.204	403.88	244.344	2537.64	-1.534	306.88	173.606	2440.64	175.14	2133.76	234.942	249.75	376.57	617.845	952.64	283.815			717.698	34.065					546.4	969.59	1374.28	44.3	1406.16	0	806.376	8.06	859.764	-969.59	259.976	-961.53	-599.788	8.06	72.064	0	740.302	0	826.114	0	42.042	112.48	754.05	0	-30.022	112.48	-784.072	112.48	231.115	682.505	419.845	0											3.01	0	277.57	510.685	253.99	317.3	1061.46	769.065	250.98	317.3	1058.45	769.065	807.474	451.765	818.564	588.33	378.14	184.975	906.862	246.665	1311.83	1900.57	88.298	-341.665	493.264	1312.24	404.966	1653.9	60.388	61.975	24.302	0	100.013	400.09			39.6245	338.115					1327.62	0	723.138	2624.68	1957.73	201.835	1305.42	0	630.114	201.835	-22.202	0	-652.316	-201.835	290.538	0	79.264	0	18.628	0	74.658	0	-271.91	0	-215.88	0	56.03	0	0	0													888.264	106.62	300.09	0	45.204	159.545	74.658	0	-843.06	52.925	-813.606	-106.62	29.454	-159.545	28.078	0	1209.52	0											26.834	0	88.078	0	577.918	0	1629.32	0	551.084	0	1602.49	0	1051.41	0	163.522	0	143.456	856.905	893.284	144.22			729.762	144.22					35.672	0	338.586	0	442.67	0	59.862	566.97	406.998	0	24.19	566.97	-382.808	566.97	53.06	210.42	188.538	0	537.308	0			484.248	-210.42					27.074	0	213.952	47.335			113.73	0			86.656	0			97.706	586.545	728.76	1819.23	118.308	311.71	82.072	0	20.602	-274.835	-15.634	-586.545	-36.236	-311.71	465.228	0													33.04	0	82.57	10	0	0	100.818	56.08	-33.04	0	67.778	56.08	100.818	56.08	102.994	557.64	112.714	94.85	25.18	1444.28	116.284	0	-77.814	886.64	13.29	-557.64	91.104	-1444.28	260.532	171.3	212.764	770.185	268.16	907.28	353.69	0	7.628	735.98	93.158	-171.3	85.53	-907.28	230.87	0	33.984	27.555	280.78	0	444.692	0	49.91	0	213.822	0	163.912	0	688.49	117.685	1101.69	0	449.628	191.2	627.702	237.635	-238.862	73.515	-60.788	119.95	178.074	46.435	561.952	0	773.236	1959.7	710.758	15.405	56.89	0	148.806	15.405	-505.062	0	-653.868	-15.405	448.758	846.625	756.822	914.81	225.114	1212.86	12.18	666.12	-223.644	366.23	-436.578	-180.505	-212.934	-546.735	372.912	0	66.492	161.585	18.508	0	0	0	-354.404	0	-372.912	0	-18.508	0	0	4.95	1379.66	560.335	282.35	2907.16	13.474	0	282.35	2902.2	13.474	-4.95	-268.876	-2907.16	403.844	94.425	386.41	0	500.698	0	656.708	7	96.854	-94.425	252.864	-87.425	156.01	7	651.3	192.215	2040.56	255.715	1105.18	320.11	566.902	158.6	453.876	127.895	-84.398	-33.615	-538.274	-161.51	652.04	73.42	905.634	686.36	1641.41	1452.12	663.697	1292.32	989.366	1378.7	11.6575	1218.89	-977.708	-159.81	1124.92	24.865	362.754	772.66	330.856	574.955			-794.06	550.09					414.41	6.085													1330.2	86.415			726.172	1238.89	451.488	1488.5	-604.026	1152.47	-878.71	1402.09	-274.684	249.61	1782.57	1991.29	636.326	79.16	874.254	0	902.22	181.05	-908.314	-1991.29	-880.348	-1810.23	27.966	181.05	629.332	75.7	93.296	192.565	876.628	770.84	0	1604.77	247.296	695.14	-629.332	1529.07	-876.628	833.93	156.734	0	0	762.165	533.72	47.935	140.23	0	376.986	47.935	-16.504	0	-393.49	-47.935	1042.5	927.86	2333.64	1430.38	1256.48	858.655	521.938	658.045	213.976	-69.205	-520.566	-269.815	-734.542	-200.61	444.218	481.53	44.634	1763.34	0	0	401.334	2353.99	-444.218	-481.53	-42.884	1872.46	401.334	2353.99	50.224	0	267.32	49.245	477.742	106.15	127.416	201.83	427.518	106.15	77.192	201.83	-350.326	95.68	627.458	43.175	1488.73	786.55	907.102	1765.19	1775.79	1837.41	279.644	1722.02	1148.33	1794.23	868.688	72.22	1876.52	0	2190.75	76.31	3698.51	0.5	762.42	1612.56	1821.99	0.5	-1114.1	1612.56	-2936.09	1612.06	1368.44	1022.34	939.492	1662.02	1991.1	1970.25	380.864	376.685	622.658	947.91	-987.574	-645.655	-1610.23	-1593.57	241.254	94.795													712.892	1170.91	626.504	0	2.952	866.4	379.764	0	-709.94	-304.515	-333.128	-1170.91	376.812	-866.4	299.514	27.485	0	28.005	0	1719.58	133.832	0	-299.514	1692.1	-165.682	-27.485	133.832	-1719.58	320.806	20.185	671.5	0											139.294	0	0	0	0	0	0	0	-139.294	0	-139.294	0	0	0	910.362	0	1716.82	0	814.558	1086.27	224.566	170.53	-95.804	1086.27	-685.796	170.53	-589.992	-915.735	674.588	88.595	0	589.14	116.806	964.795	243.232	21.36	-557.782	876.2	-431.356	-67.235	126.426	-943.435	1130.27	62.77	264.31	1077.86	1086.38	780.01	367.314	573.855	-43.892	717.24	-762.956	511.085	-719.064	-206.155	0	0	22.352	0	248.314	0	1.2	0	248.314	0	1.2	0	-247.114	0	344.44	0	125.232	267.275	0	3312.47	468.992	0	-344.44	3312.47	124.552	0	468.992	-3312.47	787.49	99.105	50.068	414.87	771.348	77.72	0	0	-16.142	-21.385	-787.49	-99.105	-771.348	-77.72	60.594	0	71.168	375.71	95.402	0	0	0	34.808	0	-60.594	0	-95.402	0	73.86	0	127.688	34.535	600.708	0	551.184	0	526.848	0	477.324	0	-49.524	0	186.304	263.715	168.862	0	120.534	279.585	0	0	-65.77	15.87	-186.304	-263.715	-120.534	-279.585	476.294	0	882.89	0	195.21	485.76	1072.81	1841.12	-281.084	485.76	596.512	1841.12	596.512	1355.37	320.444	0	177.438	155.085	39.516	92.445	0	0	-280.928	0	-320.444	0	-39.516	-92.445	699.008	116.4	1858.01	1415.75	678.216	0	1864.84	191.245	-20.792	-116.4	1165.83	74.845	1186.62	191.245	0	47.62	86.156	0	0	0	16.652	0	0	-47.62	16.652	-47.62	16.652	0	69.716	834.705													197.998	0			10.816	71.025	64.808	40.8	-187.182	71.025	-133.19	40.8	-133.19	40.8	166.858	1036.53	518.08	61.685	387.662	661.245	705.294	0	220.804	-375.285	538.436	-1036.53	317.632	-661.245	142.456	669.735	136.142	0	336.492	66.37	648.564	197.085	194.036	-603.365	506.108	-472.65	312.072	130.715	345.422	62.935	8.988	0	688.13	0	0.6	168.035	342.708	-62.935	-344.822	105.1	-687.53	168.035
	0.292361	406.556	373.375	519.57	140.885	68.666	0	889.204	390.595	-337.89	-373.375	482.648	17.22	820.538	390.595	612.044	0	449.91	1026.84	991.282	0			379.238	0					735.734	1255.62	1237.92	652.835	1281.32	0	168.78	25.775	545.588	-1255.62	-566.954	-1229.84	-1112.54	25.775	165.428	0	135.956	0	458.142	0	109.33	99.405	292.714	0	-56.098	99.405	-348.812	99.405	673.29	171.18	127.058	56.39											1117.88	35.845	258.93	447.54	145.062	65.255	517.044	957.7	-972.822	29.41	-600.84	921.855	371.982	892.445	425.376	699.46	311.448	179.86	772.668	0	1912.49	2364.23	347.292	-699.46	1487.12	1664.77	1139.83	2364.23	4.44	16.385	0	0	122.627	39.455			118.188	23.07					1393.35	0	911.234	2312.55	1271.87	348.75	1152.74	0	-121.48	348.75	-240.608	0	-119.128	-348.75	618.346	0	407.76	0	67.562	0	82.79	0	-550.784	0	-535.556	0	15.228	0	287.774	0													298.28	0	571.116	0	438.404	205.225	82.79	0	140.124	205.225	-215.49	0	-355.614	-205.225	118.186	0	789.008	0											216.466	0	145.1	33.86	752.69	0	1608.3	0	536.224	0	1391.84	0	855.612	0	261.698	0	537.82	595.355	466.588	99.925			204.89	99.925					0	0	279.446	0	24.178	0	37.676	687.955	24.178	0	37.676	687.955	13.498	687.955	17.792	329.65	306.556	0	210.802	0			193.01	-329.65					308.54	0	503.088	27.045			96.674	0			-211.866	0			0	569.735	899.326	878.475	340.04	589.525	60.622	0	340.04	19.79	60.622	-569.735	-279.418	-589.525	0	0													188.936	0	12.09	13	0	0	5.098	74.16	-188.936	0	-183.838	74.16	5.098	74.16	20.352	235.85	22.778	122.365	19.626	435.43	401.644	0	-0.726	199.58	381.292	-235.85	382.018	-435.43	167.974	15.5	394.64	133.895	261.556	426.575	209.312	0	93.582	411.075	41.338	-15.5	-52.244	-426.575	597.806	0	113.604	13.465	16.116	97.225	1090.2	0	-581.69	97.225	492.394	0	1074.08	-97.225	947.66	257.435	603.052	0	694.178	0	490.042	543.3	-253.482	-257.435	-457.618	285.865	-204.136	543.3	219.912	0	279.898	1964.78	1131.94	102.215	154.4	0	912.03	102.215	-65.512	0	-977.542	-102.215	149.146	1262.62	881.582	1577.19	439.006	684.17	48.098	0	289.86	-578.445	-101.048	-1262.62	-390.908	-684.17	13.748	0	24.692	0	44.712	0	0	0	30.964	0	-13.748	0	-44.712	0	0	0	825.62	2160.68	350.782	1255.3	59.174	0	350.782	1255.3	59.174	0	-291.608	-1255.3	452.98	16.62	141.454	0	742.85	46.62	461.116	110.025	289.87	30	8.136	93.405	-281.734	63.405	1009.75	1007.78	1180.25	46.385	1628.4	426.75	894.392	1344.7	618.648	-581.035	-115.358	336.92	-734.006	917.955	611.576	2094.43	332.76	282.885	722.934	1559.1	703.683	1323.26	111.358	-535.34	92.1065	-771.18	-19.2515	-235.84	869.858	511.03	241.116	763.99	285.442	867.975			-584.416	356.945					408.398	0													1138.9	74.71			544.962	2842.72	507.46	1251.42	-593.938	2768.01	-631.44	1176.71	-37.502	-1591.3	2055.14	2182.36	823.556	0	903.008	0	861.002	245.52	-1152.13	-2182.36	-1194.13	-1936.84	-42.006	245.52	690.884	152.035	85.838	25.3	750.678	148.52	15.034	2387.78	59.794	-3.515	-675.85	2235.74	-735.644	2239.26	376.748	0	32.998	62.695	349.32	0	325.474	0	-27.428	0	-51.274	0	-23.846	0	933.912	1234.91	1423.8	1809.02	1581.5	167.275	680.188	3453.9	647.592	-1067.63	-253.724	2218.99	-901.316	3286.62	286.094	384.775	0	2142.11	0	0	251.51	1937.62	-286.094	-384.775	-34.584	1552.85	251.51	1937.62	307.904	16.5	214.96	57.97	717.002	65.62	236.778	131.915	409.098	49.12	-71.126	115.415	-480.224	66.295	1459.15	876.035	1531.88	1766.76	421.15	747.745	1663.32	1806.48	-1038	-128.29	204.168	930.445	1242.17	1058.73	2178.27	202.91	2657.49	40.255	3142.97	270.515	1078.72	1615.41	964.702	67.605	-1099.54	1412.51	-2064.25	1344.9	898.266	139.36	710.77	3387.7	1801.69	793.885	409.964	301.54	903.42	654.525	-488.302	162.18	-1391.72	-492.345	362.136	184.7													588.828	431.975	552.18	0	0	455.61	287.082	699.36	-588.828	23.635	-301.746	267.385	287.082	243.75	624.978	0	0	0	108.03	446.775	40.88	0	-516.948	446.775	-584.098	0	-67.15	-446.775	656.27	0	750.087	0											87.832	0	0.4	0	1.698	0	0	0	-86.134	0	-87.832	0	-1.698	0	2115.47	56	1386.11	0	1203.44	455.05	49.81	17.555	-912.034	399.05	-2065.66	-38.445	-1153.63	-437.495	161.714	0	13.746	1079.06	95.158	1353.47	57.808	0	-66.556	1353.47	-103.906	0	-37.35	-1353.47	1155.34	1119.33	910.274	1107.63	1269.65	1453.54	551.218	346.94	114.312	334.21	-604.122	-772.385	-718.434	-1106.6	205.556	0	6.404	2.5	88.278	8	0	0	-117.278	8	-205.556	0	-88.278	-8	258.068	0	1012.29	700.93	2.6	3224.48	252.516	82.65	-255.468	3224.48	-5.552	82.65	249.916	-3141.83	694.76	81.57	114.298	0	672.14	33.26	187.788	405.575	-22.62	-48.31	-506.972	324.005	-484.352	372.315	319.218	16.38	127	777.155	38.488	0	163.782	0	-280.73	-16.38	-155.436	-16.38	125.294	0	65.148	0	110.342	0	479.402	0	676.018	0	414.254	0	610.87	0	196.616	0	0	136.135	199.588	0	0	318.835	0	72.34	0	182.7	0	-63.795	0	-246.495	209.038	0	1718.6	235.695	363.98	567.305	632.456	2020.08	154.942	567.305	423.418	2020.08	423.418	1452.77	269.724	0	54.368	104.49	44.562	0	10.8	186.47	-225.162	186.47	-258.924	186.47	-33.762	186.47	1001.95	71.04	2485.8	1120.18	188.906	0	1605.15	32.365	-813.048	-71.04	603.194	-38.675	1416.24	32.365	17.032	183.145	92.972	0	8.616	0	22.28	0	-8.416	-183.145	5.248	-183.145	13.664	0	164.588	711.365													256.65	84.34			0	0	23.378	0	-256.65	-84.34	-233.272	-84.34	-233.272	-84.34	128.064	221.42	482.888	54.17	399.486	89.855	1701.43	639.75	271.422	-131.565	1573.37	418.33	1301.95	549.895	420.228	367.24	275.824	4	246.504	162.77	712.282	0	-173.724	-204.47	292.054	-367.24	465.778	-162.77	462.468	0	377.728	0	529.138	178.81	456.692	0	66.67	178.81	-5.776	0	-72.446	-178.81
	0.293056	667.138	267.02	289.996	140.78	210.708	131.285	434.8	12.735	-456.43	-135.735	-232.338	-254.285	224.092	-118.55	698.888	83.955	936.258	393.69	1357.25	0			658.358	-83.955					1064.12	1205.99	1875.46	21.305	802.282	1853.94	207.44	1353.61	-261.84	647.95	-856.682	147.615	-594.842	-500.335	65.812	0	161.592	0	147.892	0	52.59	254.1	82.08	0	-13.222	254.1	-95.302	254.1	455.52	558.875	323.842	79.675											754.806	0	251.896	1431.81	287.93	0	405.652	1707.51	-466.876	0	-349.154	1707.51	117.722	1707.51	380.238	556.61	609.892	73.515	468.156	0	1237.55	1133.56	87.918	-556.61	857.314	576.95	769.397	1133.56	85.56	495.765	0.4	0	121.392	79.235			35.8325	-416.53					1542.54	58.54	1202.35	2258.18	1282.53	139.63	1051	131.48	-260.018	81.09	-491.542	72.94	-231.524	-8.15	293.494	6.745	226.054	0	10.532	0	109.332	0	-282.962	-6.745	-184.162	-6.745	98.8	0	0	0													258.98	0	945.168	0	863.65	713.085	109.332	0	604.67	713.085	-149.648	0	-754.318	-713.085	0	0	866.245	131.47											332.836	73.64	212.294	0	81.928	0	883.272	0	-250.908	-73.64	550.436	-73.64	801.344	0	667.766	0	1026.29	582.87	461.374	520.055			-206.392	520.055					268.768	0	80.436	56.215	464.928	55.285	0	989.31	196.16	55.285	-268.768	989.31	-464.928	934.025	0	0	188.406	0	85.98	0			85.98	0					95.85	0	288.21	0			380.308	0			284.458	0			5.28	463.225	493.924	661.85	127.494	355.9	251.052	0	122.214	-107.325	245.772	-463.225	123.558	-355.9	43.876	0													398.85	0	12.956	15.89	0	81.945	11.634	64.89	-398.85	81.945	-387.216	64.89	11.634	-17.055	63.428	294.61	19.314	72.52	324.15	1052.32	418.454	0	260.722	757.71	355.026	-294.61	94.304	-1052.32	320.534	167.215	342.392	699.425	671.1	0	268.524	56.5	350.566	-167.215	-52.01	-110.715	-402.576	56.5	323.282	0	0	0	190.598	0	65.346	0	-132.684	0	-257.936	0	-125.252	0	1366.55	146.655	796.512	0	883.122	0	766.25	1147.16	-483.424	-146.655	-600.296	1000.51	-116.872	1147.16	177.864	0	557.844	1350.07	1238.57	0	25.872	0	1060.71	0	-151.992	0	-1212.7	0	104.992	920.3	539.425	1481.17	492.236	1262.08	0	0	387.244	341.775	-104.992	-920.3	-492.236	-1262.08	112.64	0	21.92	135.075	0	0	132.39	0	-112.64	0	19.75	0	132.39	0	3.4	1408.63	622.89	4112.08	7.872	1960.91	0	0	4.472	552.28	-3.4	-1408.63	-7.872	-1960.91	54.194	174.985	182.746	0	759.19	221.21	546.646	0	704.996	46.225	492.452	-174.985	-212.544	-221.21	1351.46	1877.8	1116.5	1280.99	1145.51	371.92	1008.61	2536.57	-205.954	-1505.88	-342.856	658.77	-136.902	2164.64	779.068	1591.24	348.98	518.03	643.128	636.435	660.98	3237.07	-135.94	-954.81	-118.088	1645.83	17.852	2600.64	1079.19	579.3	343.68	1202.69	730.494	620.26			-348.692	40.96					369.258	0													1206.28	0			885.818	584.535	315.23	1687.18	-320.464	584.535	-891.052	1687.18	-570.588	1102.65	2586.25	1230.97	323.392	0	1169.27	0	744.184	318.2	-1416.98	-1230.97	-1842.07	-912.775	-425.086	318.2	597.138	885.4	113.028	1291.91	698.394	673.43	0	2621.56	101.256	-211.97	-597.138	1736.16	-698.394	1948.13	512.302	0	34.652	578.68	387.584	0	191.576	0	-124.718	0	-320.726	0	-196.008	0	1461.87	1221.01	1562.07	1678.99	908.968	1684.31	1399.98	2524.7	-552.898	463.3	-61.884	1303.68	491.014	840.385	116.434	795.22	0	1088.2	64.678	0	943.858	2355.15	-51.756	-795.22	827.424	1559.93	879.18	2355.15	168.806	88.105	127.362	13.04	411.402	179.385	498.434	527.155	242.596	91.28	329.628	439.05	87.032	347.77	1447.86	1037.14	1202.73	1787.58	348.536	1177.56	695.13	1799.35	-1099.32	140.42	-752.726	762.205	346.594	621.785	2039.39	178.975	2357.77	0	1826.18	109.585	750.586	1652.33	-213.216	-69.39	-1288.81	1473.35	-1075.59	1542.74	754.992	339.25	917.498	4516.51	2048.38	2429.72	1011.27	1625.32	1293.39	2090.47	256.278	1286.07	-1037.11	-804.405	283.342	1116.08													414.833	79.04	921.9	0	12.2	135.8	221.806	188.73	-402.633	56.76	-193.027	109.69	209.606	52.93	77.628	210.38	0	3.5	0	502.795	176.504	0	-77.628	292.415	98.876	-210.38	176.504	-502.795	363.276	0	566.472	0											169.608	14.705	393.538	0	0	0	283.523	850.57	-169.608	-14.705	113.915	835.865	283.523	850.57	2184.41	95.99	2178.65	0	1205.69	296.47	174.412	552.555	-978.72	200.48	-2010	456.565	-1031.28	256.085	267.99	126.59	37.866	764.87	397.24	2216.09	4.408	0	129.25	2089.51	-263.582	-126.59	-392.832	-2216.09	1554.57	826.29	737.204	1433.34	1267.08	1559.79	242.788	1035.88	-287.488	733.495	-1311.78	209.595	-1024.3	-523.9	50.232	0	0	5.5	3.65	47.15	2.2	0	-46.582	47.15	-48.032	0	-1.45	-47.15	281.962	0	1162.65	4752.85	0	3101.3	199.926	468.89	-281.962	3101.3	-82.036	468.89	199.926	-2632.41	385.12	289.325	114.496	79.21	282.342	60.93	100.54	363.615	-102.778	-228.395	-284.58	74.29	-181.802	302.685	126.348	58.5	77.468	622.12	6.604	0	99.974	0	-119.744	-58.5	-26.374	-58.5	93.37	0	23.766	0	24.186	0	331.77	296.985	438.076	0	308.004	296.985	414.31	0	106.306	-296.985	391.104	0	82.708	0	49.442	548.47	1.6	4	-341.662	548.47	-389.504	4	-47.842	-544.47	618.494	0	1174.43	0	535.926	220.825	805.948	1103.45	-82.568	220.825	187.454	1103.45	187.454	882.63	123.296	325.015	672.81	12.5	26.312	879.61	107.324	218.9	-96.984	-106.115	-15.972	-106.115	81.012	-660.71	456.416	75.08	1562.45	1212.44	950.266	90.56	1643.46	181.155	493.85	15.48	1187.05	106.075	693.198	90.595	33.294	0	26.538	0	0	662.2	0	0	-33.294	662.2	-33.294	0	0	-662.2	369.942	381.085													32.554	77.88			0	0	943.808	0	-32.554	-77.88	911.254	-77.88	911.254	-77.88	532.668	728.83	725.444	0	271.136	274.05	1537.98	97.015	-261.532	-454.78	1005.31	-631.815	1266.84	-177.035	172.644	835.035	131.414	241.52	304.19	161.065	335.344	31.15	131.546	-673.97	162.7	-803.885	31.154	-129.915	32.784	209.13	270.308	0	166.278	0	416.908	0	133.494	-209.13	384.124	-209.13	250.63	0
	0.29375	418.508	508.285	564.972	76.9	243.176	0	584.702	206.505	-175.332	-508.285	166.194	-301.78	341.526	206.505	334.84	0	1701.91	496.5	489.79	210.21			154.95	210.21					614.046	12	1912.61	98.43	929.59	779.225	170.904	629.525	315.544	767.225	-443.142	617.525	-758.686	-149.7	49.148	0	215.836	2	588.474	0	61.146	80.365	539.326	0	11.998	80.365	-527.328	80.365	644.053	1494.03	188.278	0											311.74	0	251.592	124.91	295.972	82.4	840.04	992.34	-15.768	82.4	528.3	992.34	544.068	909.94	13.882	540.23	583.69	97.535	457.862	0	1502.76	835.41	443.98	-540.23	1488.88	295.18	1044.9	835.41	0	120.495	49.09	169.695	406.045	76.555			406.045	-43.94					2049.03	93.82	2009.15	2111.45	1224.16	141.05	290.624	516.78	-824.868	47.23	-1758.4	422.96	-933.534	375.73	26.476	0	288.5	0	0	0	78.348	0	-26.476	0	51.872	0	78.348	0	6	178.955													350.844	0	1052.69	0	840.636	228.31	78.348	0	489.792	228.31	-272.496	0	-762.288	-228.31	0	0	1275.98	252.695											212.852	39.97	87.822	0	24.834	0	802.586	56.62	-188.018	-39.97	589.734	16.65	777.752	56.62	362.73	0	193.916	255.235	1006.06	282.005			643.326	282.005					504.734	0	15.636	219.385	276.202	141.595	52.154	259.21	-228.532	141.595	-452.58	259.21	-224.048	117.615	85.874	341.13	154.692	51.275	163.78	0			77.906	-341.13					19.548	0	269.862	0			218.174	0			198.626	0			3.406	772.23	527.658	1048.85	553.192	276.105	231.904	0	549.786	-496.125	228.498	-772.23	-321.288	-276.105	14.758	0													248.724	0	34.146	64.845	0	166.415	171.652	73.285	-248.724	166.415	-77.072	73.285	171.652	-93.13	121.922	516.975	34.076	33.5	257.814	630.355	295.222	0	135.892	113.38	173.3	-516.975	37.408	-630.355	428.246	0	108.826	757.525	541.84	101.325	699.196	0	113.594	101.325	270.95	0	157.356	-101.325	33.67	0	132.792	0	68.618	0	14.66	0	34.948	0	-19.01	0	-53.958	0	1307.78	214.165	949.372	0	963.726	171.885	624.488	740.29	-344.058	-42.28	-683.296	526.125	-339.238	568.405	232.028	981.655	748.438	380.905	1176.01	0	60.812	0	943.978	-981.655	-171.216	-981.655	-1115.19	0	2	927.04	436.277	1505.13	440.71	438.07	340.708	0	438.71	-488.97	338.708	-927.04	-100.002	-438.07	76.246	44.12	16.488	58.565	0	0	39.66	0	-76.246	-44.12	-36.586	-44.12	39.66	0	0	1854.35	1065.92	1616.34	11.476	452.585	55.584	65.18	11.476	-1401.76	55.584	-1789.16	44.108	-387.405	14	149.105	542.94	0	552.404	11.875	418.474	4	538.404	-137.23	404.474	-145.105	-133.93	-7.875	662.614	1514.68	504.546	388.925	918.278	941.77	1706.7	1969.27	255.664	-572.915	1044.09	454.58	788.424	1027.49	1226.5	1173.98	240.162	392.225	616.18	1431.35	1064.22	1899.79	-610.324	257.37	-162.286	725.805	448.038	468.435	1032.45	273.985	442.28	1367.91	296.096	723.51			-736.356	449.525					712.532	0													1149.03	237.055			570.2	314.3	793.288	657.16	-578.832	77.245	-355.744	420.105	223.088	342.86	2822.26	4394.61	377.086	0	569.556	0	1061.49	44.325	-2252.7	-4394.61	-1760.77	-4350.29	491.93	44.325	1823.7	1083.31	12.574	352.89	767.402	1036.11	26.202	2472.03	-1056.29	-47.2	-1797.49	1388.72	-741.2	1435.92	432.36	0.5	0	986.585	413.544	0	253.112	0	-18.816	-0.5	-179.248	-0.5	-160.432	0	1005.73	897.425	1974.11	2405.32	780.234	2073.77	1115.39	2585.09	-225.492	1176.35	109.664	1687.66	335.156	511.315	135.99	385.13	35.94	1180.26	104.934	31.9	975.978	1500.18	-31.056	-353.23	839.988	1115.06	871.044	1468.29	175.508	0	200.394	0	316.522	89.155	179.048	159.12	141.014	89.155	3.54	159.12	-137.474	69.965	478.898	699.14	1076.25	2688.11	456.38	1013.5	181.574	1654.13	-22.518	314.365	-297.324	954.99	-274.806	640.625	1353.6	924.77	2815.87	0	2034.81	353.92	696.596	3298.89	681.212	-570.85	-657.004	2374.12	-1338.22	2944.97	1123.45	336.275	1977.66	2880.2	1674.24	1954	1146.4	686.215	550.79	1617.72	22.952	349.94	-527.838	-1267.79	79.654	1340.7													573.083	19.5	703.238	0	75.772	105.645	51.592	173.265	-497.311	86.145	-521.491	153.765	-24.18	67.62	26.422	40.93	33.722	82.78	52.772	1173.52	118.272	0	26.35	1132.59	91.85	-40.93	65.5	-1173.52	242.822	0	227.09	2.5											10.348	43.085	50.474	0	0	0	180.927	399.27	-10.348	-43.085	170.579	356.185	180.927	399.27	1869.33	240.31	3483.29	63.94	322.846	24.825	489.29	4	-1546.48	-215.485	-1380.04	-236.31	166.444	-20.825	0.4	412.2	562.596	552.395	182.162	1009.55	41.278	0	181.762	597.355	40.878	-412.2	-140.884	-1009.55	1061.78	440.425	580.468	1169.63	1300.44	1768.76	350.852	908.75	238.66	1328.33	-710.928	468.325	-949.588	-860.005	61.53	0	38.654	0	52.378	83.245	0	0	-9.152	83.245	-61.53	0	-52.378	-83.245	74.146	0	428.522	3248.21	0	2137.84	475.196	13.73	-74.146	2137.84	401.05	13.73	475.196	-2124.11	550.28	162.63	380.67	0	265.806	85.895	487.926	0	-284.474	-76.735	-62.354	-162.63	222.12	-85.895	49.84	102.455	92.226	233.135	307.482	0	4.682	0	257.642	-102.455	-45.158	-102.455	-302.8	0	348.794	1269.33	573.322	68.36	404.322	747.875	374.07	0	55.528	-521.455	25.276	-1269.33	-30.252	-747.875	375.164	0	11.82	0	0	142.19	44.528	820.87	-375.164	142.19	-330.636	820.87	44.528	678.68	278.14	0	1653.94	0	1187.43	0	980.036	957.025	909.292	0	701.896	957.025	701.896	957.025	74.31	1637.62	467.262	71.31	5.6	555.975	55.378	424.765	-68.71	-1212.86	-18.932	-1212.86	49.778	-131.21	579.422	2275	1241.53	1607.23	687.62	0	1767.26	62.325	108.198	-2275	1187.84	-2212.68	1079.64	62.325	62.958	0	22.768	0	9.158	122.355	24.87	86.83	-53.8	122.355	-38.088	86.83	15.712	-35.525	347.106	469.06													21.818	0			0	0	1069.42	0	-21.818	0	1047.61	0	1047.61	0	614.494	1810.01	905.756	0	130.756	377.5	707.63	0	-483.738	-1432.51	93.136	-1810.01	576.874	-377.5	177.382	520.385	62.714	0	81.958	0	127.824	0	-95.424	-520.385	-49.558	-520.385	45.866	0	319.354	0	491.314	160.75	574.612	0	249.986	713.225	255.258	0	-69.368	713.225	-324.626	713.225
	0.294444	591.766	2.5	439.746	1190.1	323.32	0	1068.85	112.845	-268.446	-2.5	477.082	110.345	745.528	112.845	365.484	0	1345.29	541.39	647.398	0			281.914	0					887.628	220.335	2011.9	0	1174.25	607.205	809.778	1056.12	286.626	386.87	-77.85	835.79	-364.476	448.92	139.204	0	412.35	0	927.546	0	91.162	255.32	788.342	0	-48.042	255.32	-836.384	255.32	1067.12	1428.37	199.428	0											450.886	48.96	98.824	0	332.768	134.17	860.91	947.49	-118.118	85.21	410.024	898.53	528.142	813.32	572.968	1483.26	426.416	0	320.812	233.335	1726.06	1187.62	-252.156	-1249.92	1153.09	-295.63	1405.25	954.29	43.996	63.795	4.8	0	70.625	0			26.629	-63.795					1817.03	796.575	1779.67	2366.44	1448.01	0	390.702	109.175	-369.022	-796.575	-1426.33	-687.4	-1057.31	109.175	148.11	0	184.524	0	0.6	0	87.936	0	-147.51	0	-60.174	0	87.336	0	63.914	95.385													54.994	0	243.878	82.74	738.964	533.24	87.936	0	683.97	533.24	32.942	0	-651.028	-533.24	18.712	0	830.565	12.02											103.316	0	1006.18	0	0	0	777.682	0	-103.316	0	674.366	0	777.682	0	308.334	0	230.948	228.295	241.374	485.195			-66.96	485.195					335.586	0	47.31	74.105	331.914	0	0	0	-3.672	0	-335.586	0	-331.914	0	0	427.175	207.614	0	233.11	0			233.11	-427.175					16.662	0	124.982	0			230.88	0			214.218	0			14.236	502.69	281.534	318.745	376.158	178.75	571.444	0	361.922	-323.94	557.208	-502.69	195.286	-178.75	11.046	0													286.896	0	2.6	0	0	106.905	89.76	78.645	-286.896	106.905	-197.136	78.645	89.76	-28.26	7.624	1143.29	102.93	148.675	147.228	804.41	255.094	0	139.604	-338.875	247.47	-1143.29	107.866	-804.41	125.434	0	316.194	295.235	763.786	106.95	199.634	0	638.352	106.95	74.2	0	-564.152	-106.95	391.312	0	45	0	246.17	0	0	0	-145.142	0	-391.312	0	-246.17	0	669.57	1165.49	454.082	0	1176.79	0	707.758	861.93	507.224	-1165.49	38.188	-303.56	-469.036	861.93	36.824	30.035	927.688	524.54	1466.17	68.595	150.448	0	1429.34	38.56	113.624	-30.035	-1315.72	-68.595	0	812.52	438.092	1296.12	44.198	154.935	842.316	0	44.198	-657.585	842.316	-812.52	798.118	-154.935	0	0	78.372	668.33	0	0	199.832	0	0	0	199.832	0	199.832	0	0	1963.28	229.676	2767.43	1123.56	569.245	0	0	1123.56	-1394.04	0	-1963.28	-1123.56	-569.245	17.41	208.31	416.892	43.545	520.964	207.755	372.736	0	503.554	-0.555	355.326	-208.31	-148.228	-207.755	1290.99	140.93	738.602	879.59	901.798	2634.34	958.36	2974.99	-389.192	2493.41	-332.63	2834.07	56.562	340.65	512.354	1537.57	138.03	0	717.018	1389.56	861.26	2105.01	204.664	-148.015	348.906	567.445	144.242	715.46	785.404	98.385	501.646	1507.57	211.892	668.755			-573.512	570.37					519.504	0													983.538	398.905			1957.81	525.82	602.764	24.5	974.268	126.915	-380.774	-374.405	-1355.04	-501.32	1732.96	1876.61	505.662	4.5	923.002	0	1309.08	176.55	-809.96	-1876.61	-423.878	-1700.06	386.082	176.55	1294.69	736.045	34.502	631.94	254.406	1158.16	9.04	1548.45	-1040.28	422.12	-1285.65	812.405	-245.366	390.285	247.618	63.2	0	1074.29	370.294	0	358.476	6.5	122.676	-63.2	110.858	-56.7	-11.818	6.5	500.564	1610.57	1843.02	2641.09	656.482	1087.11	1712.09	2283.53	155.918	-523.465	1211.53	672.955	1055.61	1196.42	0	527.415	0	533.7	59.328	0	921.244	1589.35	59.328	-527.415	921.244	1061.93	861.916	1589.35	133.738	260.365	123.056	137.235	233.362	39.135	436.344	98.445	99.624	-221.23	302.606	-161.92	202.982	59.31	158.988	136.395	1201.12	3584.97	554.912	1206.32	65.598	1325.52	395.924	1069.92	-93.39	1189.12	-489.314	119.2	1504.9	2189.66	3950.12	95.885	2653.21	212.765	1072.85	3945.23	1148.31	-1976.89	-432.048	1755.58	-1580.36	3732.47	728.236	62.795	1717.55	3048.1	2101.06	2139.63	2015.3	1438.5	1372.83	2076.84	1287.07	1375.7	-85.76	-701.13	200.164	1092.32													277.837	373.05	567.256	0	0	328.675	221.884	486.555	-277.837	-44.375	-55.9527	113.505	221.884	157.88	0	80.2	30.286	345.6	61.524	2237.68	234.76	0	61.524	2157.49	234.76	-80.2	173.236	-2237.68	845.19	85.935	89.0825	0											0	0	0	0	0	0	129.977	18.06	0	0	129.977	18.06	129.977	18.06	1761.21	683.36	2491.05	35.81	610.576	7.905	439.942	0	-1150.64	-675.455	-1321.27	-683.36	-170.634	-7.905	22.614	67.565	456.164	173.135	22.518	605.02	52.756	0	-0.096	537.455	30.142	-67.565	30.238	-605.02	1203.51	767.68	923.58	1120.61	1118.41	1794.29	513.966	753.225	-85.1	1026.61	-689.54	-14.455	-604.44	-1041.07	12.036	0	30.694	0	1.65	124.085	0	0	-10.386	124.085	-12.036	0	-1.65	-124.085	105.802	0	217.52	1012.32	0	1819.57	136.95	184.845	-105.802	1819.57	31.148	184.845	136.95	-1634.72	1074	918.255	887.586	0	663.948	89.4	459.436	0	-410.054	-828.855	-614.566	-918.255	-204.512	-89.4	121.226	543.8	145.824	430.915	32.418	0	175.042	0	-88.808	-543.8	53.816	-543.8	142.624	0	294.584	216.255	55.756	116.48	754.792	467.3	246.496	54.255	460.208	251.045	-48.088	-162	-508.296	-413.045	96.982	359.98	0	0	0	199.275	52.936	505.93	-96.982	-160.705	-44.046	145.95	52.936	306.655	560.496	0	1202.2	0	1027.91	42.855	1267.09	1134.78	467.416	42.855	706.596	1134.78	706.596	1091.92	33.118	673.795	221.16	57.215	182.824	191.16	159.92	198.93	149.706	-474.865	126.802	-474.865	-22.904	7.77	873.968	844.965	785.402	1086.8	249.346	28.22	1584.8	11.66	-624.622	-816.745	710.834	-833.305	1335.46	-16.56	54.182	50.185	316.38	0	33.436	69.345	31.474	0	-20.746	19.16	-22.708	-50.185	-1.962	-69.345	276.758	105.975													25.176	109.86			0	244.225	55.938	0	-25.176	134.365	30.762	-109.86	30.762	-109.86	49.842	1662.8	675.794	192.03	170.446	612.445	791.552	0	120.604	-1050.35	741.71	-1662.8	621.106	-612.445	54.512	134.115	12.89	395.355	160.492	59.485	86.432	228.61	105.98	-74.63	31.92	94.495	-74.06	169.125	168.812	0	491.774	344.625	181.914	412.205	264.246	303.02	13.102	412.205	95.434	303.02	82.332	-109.185
	0.295139	153.132	22	270.094	2163.93	178.498	0	712.464	884.785	25.366	-22	559.332	862.785	533.966	884.785	336.108	0	1047.76	256.205	559.01	0			222.902	0					854.91	442.175	1998.93	820.01	933.678	1252.4	801.56	1825.02	78.768	810.225	-53.35	1382.85	-132.118	572.62	93.008	0	286.104	156.835	505.426	0	243.802	26.165	412.418	0	150.794	26.165	-261.624	26.165	1240.08	1200.53	233.195	0											694.778	2071.48	47.714	41.03	255.732	0	1189.57	281.1	-439.046	-2071.48	494.79	-1790.38	933.836	281.1	369.732	984.1	613.718	0	689.854	716.24	1317.97	2657.41	320.122	-267.86	948.238	1673.31	628.116	1941.17	210.392	38.95	140.246	36.225	157.855	92.58			-52.537	53.63					1775.15	617.74	1818.64	1748.95	1381.93	0	414.986	0	-393.22	-617.74	-1360.16	-617.74	-966.94	0	296.096	0	237.986	0	30.328	0	65.942	9.5	-265.768	0	-230.154	9.5	35.614	9.5	149.106	0													0.4	0	351.726	279.755	486.986	747.49	65.942	9.5	486.586	747.49	65.542	9.5	-421.044	-737.99	0	0	839.533	642.91											45.728	0	491.176	0	3.606	0	518.964	0	-42.122	0	473.236	0	515.358	0	365.058	290.875	174.222	219.69	262.044	507.05			-103.014	216.175					517.564	0	83.322	95.845	899.024	0	127.482	1292.72	381.46	0	-390.082	1292.72	-771.542	1292.72	47.44	0	661.082	0	271.466	596.51			224.026	596.51					222.066	0	0	276.16			440.246	0			218.18	0			66.818	1125.84	461.718	778.16	885.766	1054.54	541.538	0	818.948	-71.3	474.72	-1125.84	-344.228	-1054.54	27.744	0													91.318	0	0	0	0	173.88	23.74	131.04	-91.318	173.88	-67.578	131.04	23.74	-42.84	127.508	221.49	38.368	159.345	76.144	659.93	198.814	0	-51.364	438.44	71.306	-221.49	122.67	-659.93	334.876	0	486.738	1078.43	1036.53	76.78	451.152	4	701.652	76.78	116.276	4	-585.376	-72.78	1696.09	0	680.532	0	206.938	0	161.22	0	-1489.15	0	-1534.87	0	-45.718	0	602.95	889.92	629.46	0	1137.49	0	617.772	561.575	534.542	-889.92	14.822	-328.345	-519.72	561.575	1074.74	48.685	1057.23	374.145	2286.43	138.11	6.356	0	1211.69	89.425	-1068.38	-48.685	-2280.08	-138.11	50.846	602.295	963.872	1625.01	27.806	17.335	684.606	0	-23.04	-584.96	633.76	-602.295	656.8	-17.335	0	832.87	469.034	648.83	0	0	36.092	0	0	-832.87	36.092	-832.87	36.092	0	0	1058.84	48.252	1070.52	638.342	495.77	71.886	0	638.342	-563.065	71.886	-1058.84	-566.456	-495.77	631.776	0	290.726	0	40.092	30.595	617.852	0	-591.684	30.595	-13.924	0	577.76	-30.595	3374	1636.16	539.636	878.82	832.936	1863.99	737.996	2088.51	-2541.06	227.83	-2636	452.345	-94.94	224.515	347.576	1749.98	76.97	177.46	1453.7	2391.38	1307.72	1292.47	1106.12	641.4	960.144	-457.505	-145.978	-1098.9	745.398	39	167.878	2544.93	413.01	762.91			-332.388	723.91					1128.96	0													1279.95	1250.61			2539.72	571.13	812.188	1268.8	1259.76	-679.48	-467.764	18.185	-1727.53	697.665	1340.15	2953.04	213.914	0	724.096	0	1489.42	45.07	-616.054	-2953.04	149.268	-2907.97	765.322	45.07	20.112	139.185	0	703.47	6.91	617.51	0	1509.89	-13.202	478.325	-20.112	1370.71	-6.91	892.385	130.732	25.5	239.494	332.51	504.546	155.59	305.37	17.185	373.814	130.09	174.638	-8.315	-199.176	-138.405	975.046	1143.34	2053.62	2578.66	827.326	1983.86	1749.39	3579.27	-147.72	840.525	774.342	2435.93	922.062	1595.41	104.11	828.75	46.194	984.545	45.714	137.9	663.608	1462.83	-58.396	-690.85	559.498	634.075	617.894	1324.92	126.886	0	44.608	175.245	742.346	0	1195.99	370.79	615.46	0	1069.11	370.79	453.648	370.79	672.354	123.375	1390.1	471.81	284.566	882.77	749.25	1824.41	-387.788	759.395	76.896	1701.04	464.684	941.645	673.706	459.465	2172.64	64.94	2406.45	1623.2	1740.97	1604.44	1732.74	1163.73	1067.26	1144.98	-665.478	-18.755	271.984	72.765	1446.85	1492.07	895.182	2774.7	1663.57	2019.59	623.198	2701.93	1391.59	1946.83	768.388	-755.11	366.036	815.505													212.745	87.575	470.916	0	5.94	415.035	180.79	27.5	-206.805	327.46	-31.955	-60.075	174.85	-387.535	29.052	0	1.8	143.565	98.66	1430.35	189.576	158.62	69.608	1430.35	160.524	158.62	90.916	-1271.73	348.404	297.48	52.08	0											0	0	0	0	0	0	6.355	0	0	0	6.355	0	6.355	0	1353.68	573.375	2063.54	25.27	869.732	7.5	662.794	0	-483.95	-565.875	-690.888	-573.375	-206.938	-7.5	13.27	1304.8	174.59	0	298.84	365.43	11.896	0	285.57	-939.37	-1.374	-1304.8	-286.944	-365.43	861.558	602.37	657.27	942.93	1028.8	1198.1	450.908	884.96	167.238	595.73	-410.65	282.59	-577.888	-313.14	22.41	64.04	0	0	0	742.65	0	0	-22.41	678.61	-22.41	-64.04	0	-742.65	112.982	16.28	400.904	476.505	0	287.145	418.122	4.5	-112.982	270.865	305.14	-11.78	418.122	-282.645	1115.52	1052.07	942.448	0	1083.52	75.57	510.46	0	-31.998	-976.495	-605.058	-1052.07	-573.06	-75.57	140.98	0	63.304	628.62	4.708	0	83.062	14.5	-136.272	0	-57.918	14.5	78.354	14.5	85.162	395.03	107.61	58.565	690.196	758.53	320.946	0	605.034	363.5	235.784	-395.03	-369.25	-758.53	81.486	0	65.474	0	79.258	438.425	0	296.81	-2.228	438.425	-81.486	296.81	-79.258	-141.615	149.73	0	1459.54	149.325	660.752	141.195	544.712	601.085	511.022	141.195	394.982	601.085	394.982	459.89	127.078	109.74	10.63	0	65.574	242.415	82.146	40.33	-61.504	-69.41	-44.932	-69.41	16.572	-202.085	1249.63	777.91	1131.15	980.97	799.63	167.01	2171.25	23.73	-450	-610.9	921.622	-754.18	1371.62	-143.28	17.184	0	0	0	5.946	348.465	0	35.91	-11.238	348.465	-17.184	35.91	-5.946	-312.555	92.114	80.615													15.714	0			13.886	276.35	0	0	-1.828	276.35	-15.714	0	-15.714	0	102.808	2062.12	558.358	1694.37	151.196	809.115	1314.34	0	48.388	-1253.01	1211.54	-2062.12	1163.15	-809.115	165.252	266.83	176.4	162.815	11.774	112.34	282.984	532.29	-153.478	-154.49	117.732	265.46	271.21	419.95	0	0	118.142	618.765	185.14	681.055	625.732	238.395	185.14	681.055	625.732	238.395	440.592	-442.66
	0.295833	163.008	27.21	412.14	1973.67	202.766	197.935	645.48	1282.81	39.758	170.725	482.472	1255.6	442.714	1084.88	197.01	0	1271.27	582.485	354.108	428.765			157.098	428.765					623.57	289.52	2051.26	921.02	875.786	21.075	874.324	842.12	252.216	-268.445	250.754	552.6	-1.462	821.045	67.55	0	196.232	822.265	665.314	0	349.626	178.69	597.764	0	282.076	178.69	-315.688	178.69	906.51	593.255	138.65	0											396.8	2032.97	305.292	0	146.442	140.25	872.886	1660.79	-250.358	-1892.72	476.086	-372.18	726.444	1520.54	440.134	606.84	703.944	0	1173.58	705.32	1207.16	592.585	733.448	98.48	767.024	-14.255	33.5755	-112.735	134.754	42.68	71.758	190.27	114.517	58.225			-20.2365	15.545					1795.61	549.74	1700.17	2338.72	1549.02	0	282.034	0	-246.588	-549.74	-1513.58	-549.74	-1266.99	0	215.422	0	90.086	0	55.236	0	0	0	-160.186	0	-215.422	0	-55.236	0	67.156	0													2.014	6	772.286	59.4	621.44	192.79	0	0	619.426	186.79	-2.014	-6	-621.44	-192.79	0	0	1013.04	712.675											3.806	0	615.146	62.935	4.176	0	461.998	0	0.37	0	458.192	0	457.822	0	425.062	1074.4	144.6	160.64	443.194	588.205			18.132	-486.2					586.876	0	1.524	182.76	344.308	0	163.882	66.515	-242.568	0	-422.994	66.515	-180.426	66.515	130.894	0	547.318	0	329.448	66.825			198.554	66.825					3.6	0	0	184.505			133.072	0			129.472	0			66.31	907.325	116.342	206.25	287.884	124.47	476.14	0	221.574	-782.855	409.83	-907.325	188.256	-124.47	0	0													57.038	0	43.61	0	0	442.905	2.842	101.075	-57.038	442.905	-54.196	101.075	2.842	-341.83	52.218	547.405	113.67	135.135	13.724	787.415	164.202	324.785	-38.494	240.01	111.984	-222.62	150.478	-462.63	374.352	0	646.074	182.4	661.802	231.685	97.556	0	287.45	231.685	-276.796	0	-564.246	-231.685	392.078	0	171.864	0	228.232	0	341.52	0	-163.846	0	-50.558	0	113.288	0	241.678	703.325	269.592	145.97	1360.75	327.2	490.154	648.93	1119.07	-376.125	248.476	-54.395	-870.592	321.73	443.008	0	748.058	617.495	920.106	0	17.05	0	477.098	0	-425.958	0	-903.056	0	197.234	1433.54	793.393	958.555	32.692	80.265	409.058	0	-164.542	-1353.28	211.824	-1433.54	376.366	-80.265	0	1555.55	298.54	892.085	67.66	0	0	136.625	67.66	-1555.55	0	-1418.92	-67.66	136.625	23.088	914.49	890.764	1591.41	385.964	378.79	27.534	0	362.876	-535.7	4.446	-914.49	-358.43	-378.79	71.142	164.275	199.04	435.49	10.69	98.73	674.136	0	-60.452	-65.545	602.994	-164.275	663.446	-98.73	1555.4	1660.03	946.634	1321.36	1060.74	1723.04	388.696	1664.77	-494.658	63.01	-1166.7	4.735	-672.044	-58.275	535.912	1040.24	200.724	174.215	975.65	1359.71	1009.63	1445.35	439.738	319.475	473.723	405.105	33.985	85.63	617.6	11.5	477.248	1823.63	323.194	1083.18			-294.406	1071.68					1431.31	0													852.52	1363.15			1656.98	981.215	468.44	1251	804.46	-381.94	-384.08	-112.155	-1188.54	269.785	1157.33	3721.14	122.072	0	760.486	0	1411.33	149.745	-396.844	-3721.14	253.998	-3571.39	650.842	149.745	300.25	162.865	656.888	13.9	105.422	786.675	48.252	184.345	-194.828	623.81	-251.998	21.48	-57.17	-602.33	314.144	0	423.456	633.455	208.874	0	363.224	0	-105.27	0	49.08	0	154.35	0	479.436	876.88	2504.25	2068.99	555.64	1159.17	2106.67	2873.07	76.204	282.295	1627.24	1996.19	1551.03	1713.89	268.226	320.23	4.682	1290.74	142.464	0	825.306	1395.64	-125.762	-320.23	557.08	1075.41	682.842	1395.64	102.174	0	199.428	0	334.202	50.5	897.786	319.805	232.028	50.5	795.612	319.805	563.584	269.305	927.3	61.91	772.686	56.115	267.834	1988.66	785.846	754.045	-659.466	1926.75	-141.454	692.135	518.012	-1234.62	427.182	824.12	1692.31	0	2262.85	2465.64	1037.84	2175.39	1835.66	1641.53	610.66	1351.27	-1225	-290.26	427.878	85.44	1437.87	1542.64	2930.71	1953.62	1084.92	1279.61	2502.83	1868.17	657.046	1194.17	-1845.78	-674.005	1025.24	758.59													449.822	3	384.426	0	171.348	0	243.762	98.98	-278.474	-3	-206.06	95.98	72.414	98.98	26.5	0	305.742	9.5	5.632	1203.28	391.698	121.305	-20.868	1203.28	365.198	121.305	386.066	-1081.97	91.114	153.265	26.75	0											159.232	0	0	0	0	0	22.4017	0	-159.232	0	-136.83	0	22.4017	0	1527.21	658.045	1883.33	0	565.582	0	879.33	0	-961.632	-658.045	-647.884	-658.045	313.748	0	23.262	191.865	0	22.32	254.356	1059.32	12	0	231.094	867.455	-11.262	-191.865	-242.356	-1059.32	887.674	485.8	338.734	475.01	796.288	823.57	478.756	700.21	-91.386	337.77	-408.918	214.41	-317.532	-123.36	31.134	28.86	0	0	0	1456.74	28.572	0	-31.134	1427.88	-2.562	-28.86	28.572	-1456.74	54.786	0	907.416	83.035	15.764	891.175	520.65	117.38	-39.022	891.175	465.864	117.38	504.886	-773.795	617.97	223.62	529.116	0	1214.33	16.165	313.424	0	596.356	-207.455	-304.546	-223.62	-900.902	-16.165	142.208	0	48.888	287.555	75.832	0	63.184	0	-66.376	0	-79.024	0	-12.648	0	57.862	18.775	53.43	164.97	617.662	164.905	328.264	75.9	559.8	146.13	270.402	57.125	-289.398	-89.005	0	0	35.296	0	74.248	232.61	0	0	74.248	232.61	0	0	-74.248	-232.61	105.484	0	1050.03	0	749.906	163.905	1143.55	477.81	644.422	163.905	1038.07	477.81	1038.07	313.905	57.128	287.74	2	3.355	0	106.61	118.688	0	-57.128	-287.74	61.56	-287.74	118.688	-106.61	1592.57	767.785	1706.86	990.505	891.208	746.35	923.238	291.39	-701.364	-21.435	-669.334	-476.395	32.03	-454.96	0	0	22.29	0	16.052	82.76	0	0	16.052	82.76	0	0	-16.052	-82.76	92.456	341.17													409.232	21.73			299.17	0	328.096	0	-110.062	-21.73	-81.136	-21.73	-81.136	-21.73	94.99	1364.45	575.932	720.6	289.914	1201.76	1101.42	126.335	194.924	-162.695	1006.43	-1238.12	811.51	-1075.42	38.806	8.5	0	102.71	289.346	236.985	125.312	172.685	250.54	228.485	86.506	164.185	-164.034	-64.3	30.492	0	244.922	447.825	187.45	1196.63	114.342	0	156.958	1196.63	83.85	0	-73.108	-1196.63
	0.296528	208.356	0	620.07	612.685	118.276	28.51	380.5	1887.85	-90.08	28.51	172.144	1887.85	262.224	1859.34	77.156	240.56	784.408	18.6	664.912	12.54			587.756	-228.02					884.1	1857.9	1766.98	423.615	1024.29	307.355	495.862	1695.94	140.188	-1550.55	-388.238	-161.955	-528.426	1388.59	1.6	0	20.002	611.735	371.602	0	260.048	103.435	370.002	0	258.448	103.435	-111.554	103.435	924.538	381.48	277.825	0											898.698	875.1	814.24	99.17	107.152	122	641.9	865.035	-791.546	-753.1	-256.798	-10.065	534.748	743.035	800.018	392.385	417.998	125.94	554.428	680.62	1775.13	91.265	-245.59	288.235	975.11	-301.12	1220.7	-589.355	45.702	18.68	33.6	273.805	97.3675	279.27			51.6655	260.59					2335.07	453.245	1287.96	2604.41	1502.6	0	804.61	0	-832.466	-453.245	-1530.46	-453.245	-697.994	0	37.574	0	75.076	19	0	0	0	0	-37.574	0	-37.574	0	0	0	166.056	69.355													83.08	0	907.618	104.52	500.418	638.235	0	0	417.338	638.235	-83.08	0	-500.418	-638.235	0	0	1497.24	0											447.416	0	749.918	57.88	0	37.585	647.624	0	-447.416	37.585	200.208	0	647.624	-37.585	750.132	451.655	542.132	219.555	651.012	1190.09			-99.12	738.43					502.338	0	24.522	437.345	485.292	0	205.464	279.32	-17.046	0	-296.874	279.32	-279.828	279.32	61.216	0	153.39	0	243.334	1039.1			182.118	1039.1					12.2	0	15.144	329.03			538.626	0			526.426	0			43.93	663.34	161.816	241.035	601.44	720.93	480.724	0	557.51	57.59	436.794	-663.34	-120.716	-720.93	51.096	0													0	0	502.5	0	0	1026.65	0	213.54	0	1026.65	0	213.54	0	-813.115	0	240.875	82.014	0	486.07	519.625	171.61	522.265	486.07	278.75	171.61	281.39	-314.46	2.64	36.764	0	12.71	197.065	400.834	551.95	51.602	0	364.07	551.95	14.838	0	-349.232	-551.95	163.568	1	176.202	0	171.182	0	210.85	0	7.614	-1	47.282	-1	39.668	0	50.038	765.915	382.67	169.77	297.874	190.745	901.324	403.9	247.836	-575.17	851.286	-362.015	603.45	213.155	399.038	1364.91	411.516	338.42	1194.83	0	31.476	0	795.792	-1364.91	-367.562	-1364.91	-1163.35	0	54.372	666.565	991.582	81.135	43.62	32.825	704.022	0	-10.752	-633.74	649.65	-666.565	660.402	-32.825	0	260.17	93.572	62	30.484	0	1.6	10.405	30.484	-260.17	1.6	-249.765	-28.884	10.405	21.524	1001.51	1713.8	1055.91	1336.96	177.815	20.554	0	1315.44	-823.695	-0.97	-1001.51	-1316.41	-177.815	430.49	0	11.9	0	79.622	0	729.486	49.36	-350.868	0	298.996	49.36	649.864	49.36	701.006	910.92	726.938	217.09	2345.38	3270.76	732.286	1262.24	1644.37	2359.84	31.28	351.32	-1613.09	-2008.52	724.86	662.135	753.99	400.595	860.396	1619.8	827.643	1522.61	135.536	957.66	102.782	860.47	-32.7535	-97.19	711.144	0	186.932	1945.06	291.342	589.31			-419.802	589.31					1013.5	0													665.687	1088.67			222.38	416.54	318.508	782.185	-443.307	-672.135	-347.179	-306.49	96.128	365.645	978.816	898.5	125.33	0	451.108	0	1208.21	130.94	-527.708	-898.5	229.398	-767.56	757.106	130.94	745.092	111.485	568.292	5	27.952	1351.59	0	1428.47	-717.14	1240.11	-745.092	1316.99	-27.952	76.885	604.778	0	290.234	0	574.516	0	458.518	0	-30.262	0	-146.26	0	-115.998	0	636.474	1034.44	1670.39	1745.84	964.322	1360.43	1621.18	2973.36	327.848	325.995	984.706	1938.92	656.858	1612.92	159.868	503.05	0	1287.12	0	47.015	708.236	1198.19	-159.868	-456.035	548.368	695.14	708.236	1151.17	352.81	0	222.738	5.025	293.844	0	1284.25	115.16	-58.966	0	931.436	115.16	990.402	115.16	378.282	422.47	1470.19	76.78	634.852	2498.12	1321.95	1252.83	256.57	2075.65	943.664	830.355	687.094	-1245.3	729.128	756.525	2504.36	0	1617.58	2832.15	676.358	1258.04	888.452	2075.62	-52.77	501.51	-941.222	-1574.12	1158.26	246.615	1153.95	1431.84	1518.09	2202.48	1890.84	1894.53	359.832	1955.87	732.586	1647.91	372.754	-307.955	600.364	677.76													285.915	1472.86	464.2	0	187.974	36.88	242.66	0	-97.941	-1435.97	-43.255	-1472.86	54.686	-36.88	87.136	0	68.252	22.455	0	902.55	224.594	0	-87.136	902.55	137.458	0	224.594	-902.55	146.156	15.24	103.915	0											225.924	0	0	0	1.456	0	13.8733	0	-224.468	0	-212.051	0	12.4173	0	921.68	1358.66	1929.24	0	284.086	3	716.122	159.37	-637.594	-1355.66	-205.558	-1199.3	432.036	156.37	19.114	0	7.812	355.54	5.016	2358.66	12	0	-14.098	2358.66	-7.114	0	6.984	-2358.66	1035.76	807.34	548.626	1230.41	919.866	1228.65	388.944	288.53	-115.896	421.31	-646.818	-518.81	-530.922	-940.12	99.65	0	21.948	0	0	758	1	0	-99.65	758	-98.65	0	1	-758	186.842	1.5	244.506	445.065	0	1385.62	471.448	553.19	-186.842	1384.12	284.606	551.69	471.448	-832.425	585.328	0	481.224	0	1318.95	49.27	436.312	0	733.618	49.27	-149.016	0	-882.634	-49.27	140.73	384.15	68.936	179.355	0	0	86.864	0	-140.73	-384.15	-53.866	-384.15	86.864	0	145.98	3.81	8.468	0	375.444	72.245	273.86	80.96	229.464	68.435	127.88	77.15	-101.584	8.715	31.122	312.915	25.878	147.19	0	327.58	128.552	0	-31.122	14.665	97.43	-312.915	128.552	-327.58	507.484	0	733.292	210.83	965.112	52.07	938.504	814.145	457.628	52.07	431.02	814.145	431.02	762.075	70.694	148.58	0	0	61.51	443.38	76.026	29.54	-9.184	-119.04	5.332	-119.04	14.516	-413.84	1825.72	1832.59	943.946	1192.1	730.074	0	1429.93	164.145	-1095.65	-1832.59	-395.786	-1668.44	699.86	164.145	28.574	0	58.552	0	0	0	0	0	-28.574	0	-28.574	0	0	0	348.366	183.835													36.918	226.065			508.486	123.535	1126.85	0	471.568	-102.53	1089.93	-226.065	1089.93	-226.065	94.412	293.95	875.9	791.265	270.704	1197.19	890.866	0	176.292	903.245	796.454	-293.95	620.162	-1197.19	145.264	15.085	26.44	251.52	86.65	0	13.908	441.145	-58.614	-15.085	-131.356	426.06	-72.742	441.145	0	0	233.492	1220.5	564.132	707.265	219.236	88.295	564.132	707.265	219.236	88.295	-344.896	-618.97
	0.297222	11.346	0	402.62	134.43	299.802	53.25	846.018	1143.32	288.456	53.25	834.672	1143.32	546.216	1090.07	541.866	224.34	706.102	96.715	686.388	152.59			144.522	-71.75					883.792	797.345	1431.45	697.22	968.686	421.04	541.526	2234.24	84.894	-376.305	-342.266	1436.9	-427.16	1813.2	0	0	64.78	0	283.456	0	514.416	159.485	283.456	0	514.416	159.485	230.96	159.485	958.945	541.17	442.337	0											663.338	559.975	2190.77	76.905	44.148	8.5	601.256	382.355	-619.19	-551.475	-62.082	-177.62	557.108	373.855	897.596	0	784.518	700.965	412.092	45.645	2436.29	259.23	-485.504	45.645	1538.7	259.23	2024.2	213.585	273.364	5	0	44.5	118.83	41.405			-154.534	36.405					1882.71	52.74	2140.35	2114.38	1495.02	119.555	313.154	0	-387.69	66.815	-1569.55	-52.74	-1181.86	-119.555	196.34	28.785	44.898	0	0	75.905	0	0	-196.34	47.12	-196.34	-28.785	0	-75.905	31.918	0													160.728	0	588.902	77	378.114	8.5	0	0	217.386	8.5	-160.728	0	-378.114	-8.5	79.28	0	1272.65	28.9											969.684	0	387.006	0	0	0	46.652	0	-969.684	0	-923.032	0	46.652	0	1471.42	79.2	671.372	640.735	766.182	713.9			-705.234	634.7					920.05	0	71.496	382.11	624.374	0	624.876	118.675	-295.676	0	-295.174	118.675	0.502	118.675	858.476	0	56.498	0	63.72	241.825			-794.756	241.825					18.4	0	0	69.45			240.08	0			221.68	0			21.198	1625.09	175.01	108.775	262.15	3268.18	515.402	46	240.952	1643.1	494.204	-1579.09	253.252	-3222.18	58.978	0													0	80.315	251.9	0	0	7	18.368	240.215	0	-73.315	18.368	159.9	18.368	233.215	0	454.935	74.822	18.035	378.744	799.02	228.24	398.93	378.744	344.085	228.24	-56.005	-150.504	-400.09	435.05	0	393.826	613.415	482.866	276.705	278.79	0	47.816	276.705	-156.26	0	-204.076	-276.705	42.146	0	8.042	0	206.984	39.5	1117.27	113.155	164.838	39.5	1075.13	113.155	910.29	73.655	133.846	799.07	775.264	145.46	695.13	126.26	655.902	220.23	561.284	-672.81	522.056	-578.84	-39.228	93.97	336.212	2033.14	840.012	1615.34	1724.68	0	68.13	0	1388.47	-2033.14	-268.082	-2033.14	-1656.55	0	9.056	710.39	1477.26	419.86	328.482	34.475	362.53	0	319.426	-675.915	353.474	-710.39	34.048	-34.475	0	0	32.026	110.54	103.504	0	49.042	0	103.504	0	49.042	0	-54.462	0	84.95	484.725	2059.59	718.52	1613.19	648.31	0	286.9	1528.24	163.585	-84.95	-197.825	-1613.19	-361.41	422.76	0	436.472	34.305	202.578	0	873.134	655.24	-220.182	0	450.374	655.24	670.556	655.24	763.956	1254.82	1086.23	1312.16	1141.15	1901.4	908.502	1339.09	377.196	646.59	144.546	84.27	-232.65	-562.32	733.396	225.385	370.312	583.335	801.908	1563.68	1093.98	1011.55	68.512	1338.3	360.582	786.165	292.07	-552.135	866.018	0	318.078	2356.84	649.444	591.555			-216.574	591.555					748.916	169.31													860.573	3094.78			111.53	190.26	326.888	1039.89	-749.043	-2904.52	-533.685	-2054.89	215.358	849.63	1417.4	2224.34	97.86	0	397.244	0	853.38	160.24	-1020.16	-2224.34	-564.022	-2064.09	456.136	160.24	1228.77	96.955	230.534	49.35	84.77	14.84	0	1508.97	-1144	-82.115	-1228.77	1412.02	-84.77	1494.13	646.962	0	288.53	201.685	400.002	0	250.26	31.33	-246.96	0	-396.702	31.33	-149.742	31.33	579.984	1389.13	2300.62	1616.53	1369.79	1092.62	1731.3	1490.52	789.802	-296.515	1151.32	101.385	361.516	397.9	60.902	364.735	182.712	2078.95	0	12.65	560.328	845.365	-60.902	-352.085	499.426	480.63	560.328	832.715	169.408	0	121.698	4	273.654	0	303.802	285.585	104.246	0	134.394	285.585	30.148	285.585	396.826	32.855	1182.03	2494.66	806.326	1726.88	1142.12	1482.35	409.5	1694.02	745.294	1449.49	335.794	-244.525	201.936	397.9	1737.95	0	1516.72	2583.26	1074.32	1038.57	1314.79	2185.36	872.38	640.665	-442.406	-1544.7	810.014	173.91	1423.92	2977.63	1326.67	1536.03	2395.92	930.335	516.656	1362.12	1585.91	756.425	1069.25	-605.695	829.63	906.55													35.0983	858.89	421.788	0	96.294	153.425	262.452	29.5	61.1957	-705.465	227.354	-829.39	166.158	-123.925	46.242	0	0	48.335	0	1056.72	580	0	-46.242	1056.72	533.758	0	580	-1056.72	108.934	81.285	116.705	75.555											50.148	0	0	81.96	6.004	0	3.66667	0	-44.144	0	-46.4813	0	-2.33733	0	1787.19	1371.42	1686.09	0	273.51	41.06	519.246	92.975	-1513.68	-1330.37	-1267.94	-1278.45	245.736	51.915	0	0	0	1197.81	47.894	1565.1	17.8	0	47.894	1565.1	17.8	0	-30.094	-1565.1	1073.07	32.445	2250.74	411.22	1188.61	973.745	513.508	510.53	115.54	941.3	-559.558	478.085	-675.098	-463.215	55.09	0	11.628	0	103.2	490.06	0	0	48.11	490.06	-55.09	0	-103.2	-490.06	67.534	0	364.63	679.255	0	536.34	92.566	493.45	-67.534	536.34	25.032	493.45	92.566	-42.89	949.218	153.83	657.398	0	1461.47	17.86	534.842	0	512.252	-135.97	-414.376	-153.83	-926.628	-17.86	7.824	0	81.12	35.115	0	0	60.906	76.415	-7.824	0	53.082	76.415	60.906	76.415	481.226	11.925	323.272	0	588.132	356.035	27.406	1325.56	106.906	344.11	-453.82	1313.63	-560.726	969.52	14.18	286.46	60.228	0	0	290.25	52.422	0	-14.18	3.79	38.242	-286.46	52.422	-290.25	311.556	0	1005.05	0	1322.67	83.865	774.082	609.405	1011.11	83.865	462.526	609.405	462.526	525.54	22.476	0	11.952	0	0	19.5	40.134	0	-22.476	0	17.658	0	40.134	-19.5	1603.93	922.685	977.498	851.165	821.362	0	1420.32	180.805	-782.564	-922.685	-183.604	-741.88	598.96	180.805	0	0	57.548	0	160.426	267.845	0	0	160.426	267.845	0	0	-160.426	-267.845	316.432	171.165													141.158	121.83			1232.16	0	678.756	0	1091	-121.83	537.598	-121.83	537.598	-121.83	0	437.08	221.98	824.005	604.16	2052.03	1289.78	0	604.16	1614.95	1289.78	-437.08	685.618	-2052.03	64.65	97.005	167.24	0	340.984	157.58	129.794	1206.69	276.334	60.575	65.144	1109.69	-211.19	1049.12	0	312.805	242.862	421.245	339.246	723.24	303.9	0	339.246	410.435	303.9	-312.805	-35.346	-723.24
	0.297917	4.2	39.925	428.052	293.96	307.05	893.25	432.128	1303.41	302.85	853.325	427.928	1263.49	125.078	410.16	931.884	950.045	850.625	560.085	572.23	370.55			-359.654	-579.495					422.452	1493.32	1208.48	387.63	496.798	1107.12	989.806	4317.31	74.346	-386.195	567.354	2823.99	493.008	3210.19	0	0	52.126	0	183.702	0	434.01	1281.31	183.702	0	434.01	1281.31	250.308	1281.31	721.545	983.04	560.222	0											489.264	612.44	1745.05	188.545	107.81	64.63	1033.46	187.445	-381.454	-547.81	544.196	-424.995	925.65	122.815	437.432	649.06	1179.14	308.42	333.968	664.67	1772.98	788.64	-103.464	15.61	1335.55	139.58	1439.01	123.97	31.092	0	78.288	129.865	149.995	13.1			118.903	13.1					2163.2	138.25	1519.49	2970.73	1401.93	0	264.328	0	-761.272	-138.25	-1898.87	-138.25	-1137.6	0	129.938	0	414.514	0	0	112.82	0	0	-129.938	112.82	-129.938	0	0	-112.82	44.474	0													44.38	0	559.696	101.965	125.482	0	0	0	81.102	0	-44.38	0	-125.482	0	0	0	713.683	212.345											303.38	0	40.688	41.53	0	72.82	10.81	0	-303.38	72.82	-292.57	0	10.81	-72.82	1107.06	0	662.502	124.275	30.958	816.475			-1076.1	816.475					905.578	0	97.818	304.715	560.034	103.1	193.836	0	-345.544	103.1	-711.742	0	-366.198	-103.1	910.412	37.5	8.58	0	551.148	290.53			-359.264	253.03					0	0	0	59.795			2.656	0			2.656	0			65.726	1024.49	384.748	92.415	115.312	3638.22	436.782	0	49.586	2613.73	371.056	-1024.49	321.47	-3638.22	0	0													22.752	0	29.672	0	50.396	134.785	10.816	69.655	27.644	134.785	-11.936	69.655	-39.58	-65.13	8.504	1147.9	39.5	24.405	447.582	908.665	198.768	204.575	439.078	-239.24	190.264	-943.33	-248.814	-704.09	205.262	0	277.798	943.625	150.092	460.075	692.434	0	-55.17	460.075	487.172	0	542.342	-460.075	1035.48	0	19.596	0	156.972	0	519.572	0	-878.506	0	-515.906	0	362.6	0	195.908	1190.79	785.296	35.57	452.198	207.3	208.144	322.28	256.29	-983.485	12.236	-868.505	-244.054	114.98	291.476	981.94	397.512	1647.35	1240.63	0	106.452	68.02	949.156	-981.94	-185.024	-913.92	-1134.18	68.02	5.6	1164.28	1133.95	18.525	155.114	39.105	34.23	0	149.514	-1125.17	28.63	-1164.28	-120.884	-39.105	0	0	1.2	159.72	133.304	0	0	0	133.304	0	0	0	-133.304	0	196.744	1306.36	968.572	1758.77	1850.7	1012.55	0	91.885	1653.95	-293.8	-196.744	-1214.47	-1850.7	-920.67	419.608	205.75	329.124	1093.97	154.568	0	58.408	0	-265.04	-205.75	-361.2	-205.75	-96.16	0	497.27	1205.81	750.882	1302.29	567.116	708.325	1282.84	1036.5	69.846	-497.485	785.572	-169.31	715.726	328.175	913.116	140.78	385.676	285.18	482.622	1453.87	920.433	1755.51	-430.494	1313.09	7.3165	1614.72	437.81	301.635	828.278	0	270.032	1796.36	455.446	212.34			-372.832	212.34					564.398	563.785													519.208	3128.8			316.594	0	293.894	1318.51	-202.614	-3128.8	-225.314	-1810.29	-22.7	1318.51	1266.62	535.295	38.46	0	301.88	0	979.316	54.955	-964.74	-535.295	-287.304	-480.34	677.436	54.955	791.812	6.725	203.634	32.69	100.828	602.11	31.1	1409.64	-690.984	595.385	-760.712	1402.91	-69.728	807.53	587.112	110.85	299.446	508.06	452.454	0	376.594	340.655	-134.658	-110.85	-210.518	229.805	-75.86	340.655	832.3	1022.88	1530.81	1307.76	1505.99	1237.85	2532.57	1956.86	673.694	214.965	1700.27	933.98	1026.58	719.015	71.046	615.27	287.32	1356.17	0	0	434.6	1028.87	-71.046	-615.27	363.554	413.595	434.6	1028.87	530.912	0	169.958	155.245	465.332	346.39	1625.38	399.645	-65.58	346.39	1094.47	399.645	1160.05	53.255	585.066	95.77	771.524	2025.24	460.714	1521.97	1261.88	1261.38	-124.352	1426.2	676.814	1165.61	801.166	-260.6	997.808	333.86	2128.87	0	1858.92	1888.77	973.802	3404.21	861.116	1554.9	-24.006	3070.35	-885.122	1515.44	2695.48	2056.03	1920.22	3312.51	1446.59	635.525	1660.62	1066.04	-1248.89	-1420.51	-1034.86	-989.99	214.034	430.515	438.616	852.135													482.003	29.55	110.104	33.115	269.23	6	147.824	3	-212.773	-23.55	-334.179	-26.55	-121.406	-3	143.874	186.485	3.4	83.595	32.932	261	258.568	0	-110.942	74.515	114.694	-186.485	225.636	-261	80.378	615.07	44.5875	0											51.492	0	35.248	17.725	0	0	0	0	-51.492	0	-51.492	0	0	0	1339.04	1105.47	1739.69	0	839.282	3	658.98	27.075	-499.762	-1102.47	-680.064	-1078.4	-180.302	24.075	5.646	0	11.422	0	130.808	1759.43	30.572	0	125.162	1759.43	24.926	0	-100.236	-1759.43	584.72	185.63	1247.6	616.635	1206.35	456.93	423.298	415.59	621.632	271.3	-161.422	229.96	-783.054	-41.34	47.864	0	0	0	82.142	604.91	74.564	0	34.278	604.91	26.7	0	-7.578	-604.91	133.8	324.8	215.346	1048.33	0	232.715	88.15	34.13	-133.8	-92.085	-45.65	-290.67	88.15	-198.585	1077.25	49.62	1107.25	0	1417.25	230.845	503.186	0	339.996	181.225	-574.064	-49.62	-914.06	-230.845	130.83	0	199.862	186.3	0	0	41.706	172.445	-130.83	0	-89.124	172.445	41.706	172.445	151.944	559.565	102.154	0	606.496	277.46	26.124	70.15	454.552	-282.105	-125.82	-489.415	-580.372	-207.31	0	6.5	102.382	64.655	0	333.74	439.356	0	0	327.24	439.356	-6.5	439.356	-333.74	349.724	0	429.596	0	873.17	0	998.374	345.34	523.446	0	648.65	345.34	648.65	345.34	32.494	0	48.294	0	0	0	97.864	0	-32.494	0	65.37	0	97.864	0	1780.41	1397.07	1792.29	280.475	824.278	137.785	1192.98	309.33	-956.128	-1259.28	-587.43	-1087.73	368.698	171.545	0	0	4.238	0	0	22.66	0	135.21	0	22.66	0	135.21	0	112.55	259.47	250.39													259.042	0			456.978	0	154.692	0	197.936	0	-104.35	0	-104.35	0	176.84	48.835	323.928	152.87	604.34	2413.37	1645.54	0	427.5	2364.53	1468.7	-48.835	1041.2	-2413.37	330.246	241.37	23.808	9.395	310.008	371.46	264.242	85.91	-20.238	130.09	-66.004	-155.46	-45.766	-285.55	10.252	293.47	560.984	393.46	480.112	169.14	21.74	134.155	469.86	-124.33	11.488	-159.315	-458.372	-34.985
	0.298611	40.108	39.62	457.222	855.26	8.326	998.145	448.522	1670.49	-31.782	958.525	408.414	1630.87	440.196	672.345	697.136	405.51	705.567	161.945	823.86	270.48			126.724	-135.03					332.772	85.355	1874.84	821.435	639.708	1012.82	1102.29	1541.18	306.936	927.465	769.52	1455.83	462.584	528.36	146.5	0	50.076	0	314.9	0	909.322	3176.83	168.4	0	762.822	3176.83	594.422	3176.83	1167.01	750.855	517.61	14.5											102.156	1042.58	715.148	486.47	133.884	0	1333.98	0	31.728	-1042.58	1231.83	-1042.58	1200.1	0	314.164	247.885	1106.28	0	498.196	35.48	1243.22	1423.7	184.032	-212.405	929.061	1175.82	745.029	1388.22	153.538	81.91	0	62	133.495	38.37			-20.043	-43.54					2318.47	205.26	1278.2	3050.08	1590.54	0	452.086	30.645	-727.928	-205.26	-1866.38	-174.615	-1138.45	30.645	476.01	0	758.338	9.5	1.8	239.83	0	0	-474.21	239.83	-476.01	0	-1.8	-239.83	87.472	0													173.982	0	694.45	0	13.602	52.18	0	0	-160.38	52.18	-173.982	0	-13.602	-52.18	0	0	901.54	131.955											1139.26	0	59.362	0	0	0	99.264	0	-1139.26	0	-1040	0	99.264	0	1148.11	0	626.01	907.26	453.896	165.97			-694.216	165.97					871.628	0	202.146	228.225	1180.6	0	425.688	4.5	308.974	0	-445.94	4.5	-754.914	4.5	506.986	0	22.898	0	376.21	50.775			-130.776	50.775					104.522	20.925	0	299.765			1.2	0			-103.322	-20.925			59.41	825.275	438.248	408.01	213.418	1135.35	667.228	69.91	154.008	310.07	607.818	-755.365	453.81	-1065.43	12	20.5													0	34.745	96.182	0	62.032	0	0	180.805	62.032	-34.745	0	146.06	-62.032	180.805	53.81	553.845	10.518	62.65	114.884	641.615	115.1	0	61.074	87.77	61.29	-553.845	0.216	-641.615	12.684	0	507.342	810.485	583.988	662.3	216.782	0	571.304	662.3	204.098	0	-367.206	-662.3	284.226	0	208.598	0	22.382	0	220.924	510.76	-261.844	0	-63.302	510.76	198.542	510.76	118.048	1069.62	621.898	292.535	240.776	515.055	400.408	608.435	122.728	-554.56	282.36	-461.18	159.632	93.38	214.59	112.48	1181.3	792.14	994.74	0	46.256	395.375	780.15	-112.48	-168.334	282.895	-948.484	395.375	0	896.55	349.798	24.235	270.582	0	26.28	0	270.582	-896.55	26.28	-896.55	-244.302	0	0	0	58.992	25	184.6	0	41.292	0	184.6	0	41.292	0	-143.308	0	106.45	855.76	1940.37	2027.02	1381	625.69	34.314	0	1274.55	-230.07	-72.136	-855.76	-1346.68	-625.69	651.364	69.205	151.848	7	286.074	0	509.428	0	-365.29	-69.205	-141.936	-69.205	223.354	0	854.55	1053.24	1194.86	2793.32	344.102	13.315	432.716	328.25	-510.448	-1039.92	-421.834	-724.99	88.614	314.935	332.214	40.175	234.482	25.675	138.652	2101.56	1535.68	2888.24	-193.562	2061.39	1203.47	2848.07	1397.03	786.685	760.964	710.805	364.118	2039.45	709.482	341.85			-51.482	-368.955					649.2	602.67													839.892	3572.18			459.522	522.03	471.636	1280.68	-380.37	-3050.15	-368.256	-2291.49	12.114	758.655	798.12	1435.29	5	213.245	372.62	421.35	1032.44	130.675	-425.5	-1013.94	234.316	-1304.62	659.816	-290.675	213.476	279.45	367.588	30.76	116.916	1032.66	43.368	1319.63	-96.56	753.21	-170.108	1040.18	-73.548	286.975	324.854	223.435	644.768	0	141.396	204.38	362.904	184.575	-183.458	-19.055	38.05	-38.86	221.508	-19.805	1564.6	1150.14	1509.89	1457.97	701.654	1606.31	3257.79	1614.81	-862.942	456.17	1693.2	464.665	2556.14	8.495	0	844.11	76.544	888.775	0	0	383.284	1450.96	0	-844.11	383.284	606.85	383.284	1450.96	1198.64	0	132.314	331.43	628.462	575.19	1249.19	294.235	-570.18	575.19	50.55	294.235	620.73	-280.955	481.824	0	1113.74	1652.64	240.218	2020.68	1537.94	1505.88	-241.606	2020.68	1056.12	1505.88	1297.73	-514.8	914.438	361.73	1537.74	0	1035.74	885.945	897.124	3018.39	121.302	524.215	-17.314	2656.66	-138.616	2132.45	1576.97	2498.99	1984.81	3145.57	1958.37	777.5	1599.63	747.4	381.4	-1721.49	22.66	-1751.6	-358.74	-30.1	644.204	1041.81													578.517	350.525	97.098	74.705	259.162	0	91.682	0	-319.355	-350.525	-486.835	-350.525	-167.48	0	0	4.47	278.446	61.615	0	419.485	273.748	0	0	415.015	273.748	-4.47	273.748	-419.485	31.468	530.48	310.66	0											23.366	185.15	0	0	0	85.51	0	0	-23.366	-99.64	-23.366	-185.15	0	-85.51	1401.1	1588.62	1546.16	56.59	377.6	2.5	446.078	0	-1023.5	-1586.12	-955.024	-1588.62	68.478	-2.5	307.906	527.565	2	0	2.2	324.065	81.096	0	-305.706	-203.5	-226.81	-527.565	78.896	-324.065	662.77	792.08	1375.41	793.135	1246.1	695.975	255.058	550.17	583.33	-96.105	-407.712	-241.91	-991.042	-145.805	80.948	21.525	6.21	1.5	206.388	595.28	0	0.5	125.44	573.755	-80.948	-21.025	-206.388	-594.78	22.184	519.94	369.356	676.115	0	118.765	437.65	4	-22.184	-401.175	415.466	-515.94	437.65	-114.765	1136.62	112.15	1131.7	0	1167.28	196.48	542.454	0	30.66	84.33	-594.166	-112.15	-624.826	-196.48	95.72	554.515	12.65	0	0	0	11.36	0	-95.72	-554.515	-84.36	-554.515	11.36	0	88.512	1689.38	211.13	0	626.96	189.32	53.422	25.775	538.448	-1500.07	-35.09	-1663.61	-573.538	-163.545	92.916	0	260.846	71.84	0	365.605	348.314	0	-92.916	365.605	255.398	0	348.314	-365.605	465.502	18.26	533.016	0	895.65	193.355	1411.53	737.615	430.148	175.095	946.028	719.355	946.028	544.26	8.982	198.92	45.526	3	96.676	0	68.854	0	87.694	-198.92	59.872	-198.92	-27.822	0	888.602	1520.53	1072.95	143.965	515.18	111.025	1469.17	613.64	-373.422	-1409.5	580.568	-906.885	953.99	502.615	0	0	7.932	0	0	0	0	344.805	0	0	0	344.805	0	344.805	68.078	187.27													120.358	0			118.688	0	63.714	0	-1.67	0	-56.644	0	-56.644	0	121.176	27.665	138.612	62.39	85.032	2306.53	1049.38	0	-36.144	2278.87	928.202	-27.665	964.346	-2306.53	440.638	0	75.118	339.055	380.084	360.71	176.212	104.615	-60.554	360.71	-264.426	104.615	-203.872	-256.095	106.888	0	48.496	169.495	527.998	97.81	277.33	0	421.11	97.81	170.442	0	-250.668	-97.81
	0.299306	0	138.69	585.84	1392.6	36.19	595.76	508.076	733.34	36.19	457.07	508.076	594.65	471.886	137.58	695.482	291.09	615.935	0	696.756	321.08			1.274	29.99					924.18	7.905	1387.63	1827.3	516.142	479.235	1281.19	1468.31	-408.038	471.33	357.008	1460.4	765.046	989.075	217.638	0	0	0	288.244	0	628.558	1093.07	70.606	0	410.92	1093.07	340.314	1093.07	70.115	802.635	248.7	73.385											161.608	1356.16	1702.74	71.155	77.772	45.49	1249.07	74.58	-83.836	-1310.67	1087.46	-1281.58	1171.3	29.09	510.248	69.04	806.84	0	473.252	845.07	907.812	1923.88	-36.996	776.03	397.565	1854.85	434.56	1078.82	89.842	679.86	0	0	13.715	80.845			-76.127	-599.015					2410	469.885	2014.9	2469.53	1151.48	0	349.614	820.375	-1258.52	-469.885	-2060.38	350.49	-801.862	820.375	368.996	0	1571.24	1	0.4	0	0	0	-368.596	0	-368.996	0	-0.4	0	97.684	0													349.164	0	1409.84	0	10.434	85.775	0	0	-338.73	85.775	-349.164	0	-10.434	-85.775	35.95	0	874.768	631.88											882.086	0	18.862	0	84.428	0	0	8.245	-797.658	0	-882.086	8.245	-84.428	8.245	1510.13	0	524.488	505.31	411.118	560.475			-1099.01	560.475					393.738	0	164.056	0	544.928	22.655	356.38	0	151.19	22.655	-37.358	0	-188.548	-22.655	480.362	0	20.294	16.31	434.024	38.02			-46.338	38.02					95.598	0	0	627.7			0	0			-95.598	0			4.4	1034.37	268.732	1504.19	183.494	1212.78	108.666	0	179.094	178.415	104.266	-1034.37	-74.828	-1212.78	0	71.435													15.88	0	63.378	0	8.638	0	0	52.265	-7.242	0	-15.88	52.265	-8.638	52.265	31.756	1368.45	37.278	57.815	296.11	1021.42	77.848	257.87	264.354	-347.03	46.092	-1110.58	-218.262	-763.55	16.094	0	210.078	645.66	733.266	652.635	59.446	374.72	717.172	652.635	43.352	374.72	-673.82	-277.915	791.732	51.5	77.722	0	8.238	0	244.12	610.3	-783.494	-51.5	-547.612	558.8	235.882	610.3	826.71	719.895	479.084	177.125	655.866	263.63	274.454	1263.41	-170.844	-456.265	-552.256	543.52	-381.412	999.785	156.006	529.2	1439.63	545.055	954.164	0	114.312	187.765	798.158	-529.2	-41.694	-341.435	-839.852	187.765	0	1210.37	18.885	15.5	78.968	0	49.796	0	78.968	-1210.37	49.796	-1210.37	-29.172	0	5.814	0	323.834	195.14	35.46	0	65.398	188.425	29.646	0	59.584	188.425	29.938	188.425	9.586	1022.04	2330.73	751.095	1904.56	1001.62	5.8	0	1894.97	-20.425	-3.786	-1022.04	-1898.76	-1001.62	959.736	0	47.54	0	445.956	0	727.69	0	-513.78	0	-232.046	0	281.734	0	995.25	1697.89	630.734	898.73	781.012	677.07	898.386	667.655	-214.238	-1020.82	-96.864	-1030.23	117.374	-9.415	412.432	77.99	196.532	0	166.678	2249.31	1499.49	3989.74	-245.754	2171.32	1087.06	3911.76	1332.81	1740.43	761.58	1155.9	435.796	2580.2	398.956	736.91			-362.624	-418.99					1064.1	451.075													604.487	745.045			586.928	692.1	298.334	507.39	-17.5587	-52.945	-306.153	-237.655	-288.594	-184.71	932.47	419.095	167.692	571.285	538.288	128.765	1122.59	68.655	-394.182	-290.33	190.116	-350.44	584.298	-60.11	124.384	1126.77	172.906	37.83	112.414	579.54	56.134	1628.47	-11.97	-547.225	-68.25	501.71	-56.28	1048.93	481.006	0	234.394	0	502.016	0	463.744	0	21.01	0	-17.262	0	-38.272	0	2357.95	993.94	1121.42	2655.48	907.58	1151.3	2415.04	3219.47	-1450.37	157.36	57.086	2225.53	1507.46	2068.18	0	915.405	36.208	865.01	0.4	0	249.61	1263.79	0.4	-915.405	249.61	348.38	249.21	1263.79	248.286	0	31.33	734.995	193.062	19.905	2527.92	147.075	-55.224	19.905	2279.64	147.075	2334.86	127.17	332.848	27.8	1073.53	1078.42	183.796	704.575	1410.97	798.37	-149.052	676.775	1078.12	770.57	1227.17	93.795	2641.89	464.41	2381.69	234.05	936.754	470.625	836.71	3351.33	-1705.13	6.215	-1805.18	2886.92	-100.044	2880.7	393.922	2379.35	1669.63	1866.43	1286.81	1332.09	1635.8	905.42	892.89	-1047.26	1241.88	-1473.93	348.986	-426.67	625.544	1647.55													99.895	55.465	114.222	0	99.436	0	264.968	0	-0.459	-55.465	165.073	-55.465	165.532	0	0	0	294.206	0	299.708	423.935	356.968	0	299.708	423.935	356.968	0	57.26	-423.935	138.14	7	362.25	274.07											31.462	32.58	0	0	21.558	0	0	0	-9.904	-32.58	-31.462	-32.58	-21.558	0	1302.51	1524.97	1675.59	0	253.08	4.5	498.798	0	-1049.43	-1520.47	-803.708	-1524.97	245.718	-4.5	77.654	817.99	30.768	112.69	2	971.365	191.264	221.065	-75.654	153.375	113.61	-596.925	189.264	-750.3	661.118	989.275	1845.3	1299.45	1286.78	813.9	469.788	337.135	625.666	-175.375	-191.33	-652.14	-816.996	-476.765	22.974	0	32.604	140.035	143.488	824.185	1.562	0	120.514	824.185	-21.412	0	-141.926	-824.185	105	861.645	211.07	1178.79	0	0	505.332	434.535	-105	-861.645	400.332	-427.11	505.332	434.535	1163.55	893.065	1379.76	131.65	1042.74	183.815	286.222	16.17	-120.806	-709.25	-877.328	-876.895	-756.522	-167.645	356.858	0	0	202	0	0	79.126	0	-356.858	0	-277.732	0	79.126	0	0	1883.96	506.664	0	481.542	429.56	0	0	481.542	-1454.4	0	-1883.96	-481.542	-429.56	48.016	194.72	36.126	0	0	18.02	81.718	0	-48.016	-176.7	33.702	-194.72	81.718	-18.02	266.996	0	663.492	0	537.914	0	1319.84	448.49	270.918	0	1052.84	448.49	1052.84	448.49	18.27	4	38.566	119.065	195.982	22.095	46.94	0	177.712	-4	28.67	-4	-149.042	-22.095	958.992	1446.07	1243.95	795.315	974.182	0	1394.07	33.6	15.19	-1446.07	435.078	-1412.47	419.888	33.6	0	0	0	0	0	0	45.458	0	0	0	45.458	0	45.458	0	2.848	476.495													111.338	0			70.69	0	623.95	0	-40.648	0	512.612	0	512.612	0	427.114	477.78	49.458	0	248.652	2846.85	983.092	0	-178.462	2369.07	555.978	-477.78	734.44	-2846.85	11.086	0	119.166	115.89	631.324	0	30.444	148.06	620.238	0	19.358	148.06	-600.88	148.06	165.934	5.5	0	494.445	405.45	0	390.242	34.24	239.516	-5.5	224.308	28.74	-15.208	34.24
	0.3	9.85	700.57	438.836	1153.43	79.786	623.99	540.988	678.095	69.936	-76.58	531.138	-22.475	461.202	54.105	1113.54	194.075	663.075	0	415.058	40.53			-698.484	-153.545					409.19	393.42	1765.08	1212.79	1339.47	162.855	1046.17	1427.75	930.278	-230.565	636.98	1034.33	-293.298	1264.89	86.148	104.38	3	165.49	316.952	0	850.14	333.62	230.804	-104.38	763.992	229.24	533.188	333.62	294.837	400.97	554.803	516.735											504.156	806.465	1358.72	110.035	113.456	0	1386.92	283.415	-390.7	-806.465	882.762	-523.05	1273.46	283.415	328.56	0	758.892	410.1	252.242	756.725	972.985	1307.9	-76.318	756.725	644.425	1307.9	720.743	551.175	65.772	24.785	0	0	96.6	7.105			30.828	-17.68					2325.01	1426.73	1112.44	2363.49	887.06	0	264.476	0	-1437.95	-1426.73	-2060.53	-1426.73	-622.584	0	506.196	0	1346.77	0	7.824	0	116.134	0	-498.372	0	-390.062	0	108.31	0	51.87	0													236.502	0	964.306	0	6.684	527.535	116.134	0	-229.818	527.535	-120.368	0	109.45	-527.535	0	0	1179.9	338.37											310.404	0	100.808	0	0	0	52.012	12.5	-310.404	0	-258.392	12.5	52.012	12.5	1176.67	0	605.276	231.675	434.262	649.67			-742.41	649.67					1072.71	0	531.028	259.275	289.036	0	142.15	435.525	-783.678	0	-930.564	435.525	-146.886	435.525	536.112	0	0	105.36	127.792	0			-408.32	0					9	0	0	1007.62			0	0			-9	0			162.836	1535.05	461.032	1426.02	147.406	911.26	92.882	189.32	-15.43	-623.785	-69.954	-1345.73	-54.524	-721.94	73.89	76.7													0	131.95	256.02	346.53	0	0	32.85	522.74	0	-131.95	32.85	390.79	32.85	522.74	74.748	1089.1	76.176	313.865	251.062	2131.53	71.464	1196.06	176.314	1042.43	-3.284	106.955	-179.598	-935.48	273.672	0	322.38	657.425	259.968	1018.45	81.122	134.67	-13.704	1018.45	-192.55	134.67	-178.846	-883.775	127.18	143.87	107.86	0	28.702	0	37.01	41.505	-98.478	-143.87	-90.17	-102.365	8.308	41.505	1200.68	317.765	240.824	112.475	520.766	1440.29	320.34	1168.47	-679.91	1122.53	-880.336	850.705	-200.426	-271.82	830.126	1878.12	657.62	199.945	437.348	54.58	31.818	836.275	-392.778	-1823.54	-798.308	-1041.84	-405.53	781.695	14.488	1327.17	238.333	0	3.8	29.155	35.886	0	-10.688	-1298.02	21.398	-1327.17	32.086	-29.155	0	137.735	109.87	67.08	37.468	9.96	71.466	0	37.468	-127.775	71.466	-137.735	33.998	-9.96	72.2	740.215	1353.73	650.125	1245.79	565.885	0	2.5	1173.59	-174.33	-72.2	-737.715	-1245.79	-563.385	1014.29	343.92	470.392	484.77	293.024	0	853.532	0	-721.27	-343.92	-160.762	-343.92	560.508	0	414.812	3736.79	418.932	1263.73	455.01	1968.78	800.57	708.375	40.198	-1768.02	385.758	-3028.41	345.56	-1260.4	298.9	240.995	236.818	0	74.42	1492.27	2553.61	2284.51	-224.48	1251.28	2254.72	2043.51	2479.2	792.235	626.232	1289.94	433.326	1895.32	438.966	644.085			-187.266	-645.855					826.508	660.52													452.483	2242.3			842.776	0	220.564	1372.92	390.293	-2242.3	-231.919	-869.375	-622.212	1372.92	1139.86	350.45	19.856	30.665	532.576	312.655	1165.66	189.22	-607.282	-37.795	25.798	-161.23	633.08	-123.435	97.704	178.49	632.284	52.24	64.428	619.905	19.65	1508.12	-33.276	441.415	-78.054	1329.62	-44.778	888.21	127.744	0	663.84	325.955	384.636	0	816.034	146.085	256.892	0	688.29	146.085	431.398	146.085	1286.97	1438.91	934.704	2233.61	1826.04	1871.31	3019.97	1779	539.072	432.39	1733.01	340.085	1193.93	-92.305	0	377.125	0	834.75	0	310.66	379.154	1564.95	0	-66.465	379.154	1187.83	379.154	1254.29	332.844	0	4.498	749.93	79.224	73.45	968.03	110.08	-253.62	73.45	635.186	110.08	888.806	36.63	468.09	0	950.226	1568.64	219.184	2857.59	1075.91	1053.52	-248.906	2857.59	607.818	1053.52	856.724	-1804.07	1598.21	3458.47	2653.61	1440.38	1341.44	40.14	598.66	3195.14	-256.77	-3418.34	-999.552	-263.33	-742.782	3155.01	766.182	2493.25	2017.14	1211.46	1970.67	1238.52	927.198	1126.42	1204.49	-1254.73	161.016	-1366.83	-1043.47	-112.095	495.842	3239.99													143.13	121.925	167.036	0	197.252	0	220.054	0	54.122	-121.925	76.924	-121.925	22.802	0	125.35	0	20.6	0	825.27	278.49	145.358	0	699.92	278.49	20.008	0	-679.912	-278.49	21.148	65	190.898	40.055											2.6	0	0	0	50.576	0	0	0	47.976	0	-2.6	0	-50.576	0	708.918	1214.62	1500.01	0	927.148	0	1029.33	14	218.23	-1214.62	320.408	-1200.62	102.178	14	268.588	367.785	0	0	26.376	413.415	29.16	154.205	-242.212	45.63	-239.428	-213.58	2.784	-259.21	1117.44	845.745	1815.32	2064.86	1578.22	394.995	375.368	123.235	460.788	-450.75	-742.068	-722.51	-1202.86	-271.76	69.748	0	31.176	5.315	35.856	59.705	0	0	-33.892	59.705	-69.748	0	-35.856	-59.705	36.284	89.64	540.762	1230.81	0	96.415	589.26	315.445	-36.284	6.775	552.976	225.805	589.26	219.03	1596.16	447.165	1595.03	0	803.402	769.935	155.036	53.17	-792.758	322.77	-1441.12	-393.995	-648.366	-716.765	191.354	0	0	0	0	0	197.682	0	-191.354	0	6.328	0	197.682	0	61.836	308.605	384.3	689.375	277.78	218.11	0	972.725	215.944	-90.495	-61.836	664.12	-277.78	754.615	2.778	61.47	70.542	122.065	147.5	0	0	0	144.722	-61.47	-2.778	-61.47	-147.5	0	250.054	0	58.58	0	105.532	0	945.858	242.87	-144.522	0	695.804	242.87	695.804	242.87	7.724	0	195.104	105.255	799.682	48.605	0	0	791.958	0	-7.724	0	-799.682	-48.605	797.546	1531.17	460.782	3691.92	1776.88	70.23	2077.61	207.92	979.338	-1460.94	1280.06	-1323.25	300.726	137.69	0	0	96.932	0	0	0	65.752	0	0	0	65.752	0	65.752	0	101.632	407.04													69.948	0			0	108.34	438.852	0	-69.948	108.34	368.904	0	368.904	0	771.356	425.96	241.802	137.385	324.742	2693.26	1062.45	0	-446.614	2267.3	291.09	-425.96	737.704	-2693.26	232.752	0	74.038	274.12	85.882	0	274.364	461.07	-146.87	0	41.612	461.07	188.482	461.07	122.012	246.425	32.996	301.625	226.426	290.685	288.614	339.275	104.414	44.26	166.602	92.85	62.188	48.59
	0.300694	23.78	689.66	675.012	973.81	71.716	594.415	661.524	1606.3	47.936	-95.245	637.744	916.64	589.808	1011.88	560.01	536.45	1038.57	0	809.384	822.945			249.374	286.495					643.526	534.94	1409.52	1298.82	1735.52	200.86	987.03	700.505	1091.99	-334.08	343.504	165.565	-748.49	499.645	159.986	56.305	11.8	0	227.75	230.565	850.018	469.195	67.764	174.26	690.032	412.89	622.268	238.63	695.25	429.775	1045.63	112.865											436.026	902.62	1103.9	30.44	199.262	165.44	846.738	103.09	-236.764	-737.18	410.712	-799.53	647.476	-62.35	86.354	195.765	1091.63	0	325.048	761.745	1484.63	199.035	238.694	565.98	1398.28	3.27	1159.58	-562.71	59.632	0	30.078	0	36.92	277.61			-22.712	277.61					2406.74	2286.67	1645.33	2601.51	975.278	0	0.2	0	-1431.46	-2286.67	-2406.54	-2286.67	-975.078	0	251.844	1.5	1530.19	0	64.534	177.665	103.894	0	-187.31	176.165	-147.95	-1.5	39.36	-177.665	6.8	0													515.874	0	1072.59	0	54.908	173.28	103.894	0	-460.966	173.28	-411.98	0	48.986	-173.28	73.828	0	816.11	289.965											403.322	0	72.156	0	0	84.24	29.202	3	-403.322	84.24	-374.12	3	29.202	-81.24	1060.5	0	679.318	215.855	593.412	364.89			-467.088	364.89					975.708	0	1227.02	0	832.402	162.96	257.122	1161.71	-143.306	162.96	-718.586	1161.71	-575.28	998.755	571.576	0	65.67	0	1596.31	34.92			1024.74	34.92					0	0	0	417.815			7.488	0			7.488	0			64.134	2064.43	268.406	975.165	121.256	1414.7	118.144	15.5	57.122	-649.72	54.01	-2048.93	-3.112	-1399.2	37.652	198.55													0	457.12	235.742	24.545	0	341.645	2.408	51.625	0	-115.475	2.408	-405.495	2.408	-290.02	13.438	2153.45	70.032	886.285	64.466	1590.52	278.59	421.53	51.028	-562.93	265.152	-1731.92	214.124	-1168.99	52.784	0	314.366	464.73	451.19	60.885	203.11	0	398.406	60.885	150.326	0	-248.08	-60.885	222.734	1227.04	571.424	0	204.544	124.94	311.34	22.21	-18.19	-1102.1	88.606	-1204.83	106.796	-102.73	752.426	299.135	158.97	263.06	222.326	470.735	276.248	851.735	-530.1	171.6	-476.178	552.6	53.922	381	396.156	834.555	40.422	356.995	245.982	60.54	21.368	811.52	-150.174	-774.015	-374.788	-23.035	-224.614	750.98	0	1084.9	304.225	0	4.024	17	130.738	0	4.024	-1067.9	130.738	-1084.9	126.714	-17	0	0	242.256	862.84	135.214	42.085	87.46	0	135.214	42.085	87.46	0	-47.754	-42.085	52.56	1576.13	1183.09	1682.36	1117.07	428.93	142.57	164.185	1064.51	-1147.2	90.01	-1411.94	-974.502	-264.745	1235.81	51.53	457.746	2328.93	161.156	0	805.804	0	-1074.65	-51.53	-430.002	-51.53	644.648	0	1327.12	2974.91	648.984	647.41	244.864	2499.25	3143.26	1077.13	-1082.26	-475.655	1816.14	-1897.78	2898.4	-1422.12	680.87	311.71	392.866	0	862.378	1711.87	2098.2	2836.7	181.508	1400.15	1417.33	2524.99	1235.82	1124.84	530.07	1156.91	509.996	2230.8	438.106	726.04			-91.964	-430.875					974.62	1858.77													438.56	729.45			567.358	0	287.06	2822.61	128.798	-729.45	-151.5	2093.16	-280.298	2822.61	2300.24	1306.35	0	3	153.754	0	1124.57	6.5	-2146.49	-1306.35	-1175.67	-1299.85	970.82	6.5	428.992	1300.08	436.628	908.505	46.49	1172.86	83.812	57.22	-382.502	-127.215	-345.18	-1242.86	37.322	-1115.64	537.046	48.98	377.74	342.025	369.842	0	309.594	50.895	-167.204	-48.98	-227.452	1.915	-60.248	50.895	727.41	958.025	655.884	1784.85	1406.9	706.78	3862.93	1426.65	679.492	-251.245	3135.52	468.63	2456.03	719.875	0	162.04	64.094	892.63	0	250.215	68.284	1778.7	0	88.175	68.284	1616.66	68.284	1528.49	860.816	0	133.598	1665.36	137.944	362.975	1325.58	473.31	-722.872	362.975	464.762	473.31	1187.63	110.335	923.882	0	1137.76	2388.4	138.566	2374.74	891.356	967.495	-785.316	2374.74	-32.526	967.495	752.79	-1407.24	1466.64	4343.57	1946.95	695.06	928.008	0	532.568	2030.82	-538.628	-4343.57	-934.068	-2312.76	-395.44	2030.82	915.918	1406.95	1591.18	1515.75	1081.69	969.64	1039.89	1683.9	165.77	-437.315	123.974	276.945	-41.796	714.26	87.044	846.515													233.362	450.63	298.744	0	334.608	352.785	252.532	0	101.246	-97.845	19.1703	-450.63	-82.076	-352.785	0	155.355	75.07	0	667.442	388.77	70.578	0	667.442	233.415	70.578	-155.355	-596.864	-388.77	55.504	38.915	394.663	189.085											75.278	0	0	0	0	0	0	0	-75.278	0	-75.278	0	0	0	1373.62	718.395	2085.42	173.675	729.37	5	1084.37	0	-644.248	-713.395	-289.246	-718.395	355.002	-5	237.876	449.745	0	100.755	299.994	176.335	32.016	240.415	62.118	-273.41	-205.86	-209.33	-267.978	64.08	1286.66	342.695	1840.1	2123.1	938.244	127.955	293.858	301.95	-348.418	-214.74	-992.804	-40.745	-644.386	173.995	440.266	0	22.41	163.48	1.2	110.98	1.8	0	-439.066	110.98	-438.466	0	0.6	-110.98	93.33	45.91	339.244	1346.52	182.218	117.165	660.278	345.115	88.888	71.255	566.948	299.205	478.06	227.95	1103.37	671.22	1994.22	0	1627.09	1393.44	314.41	0	523.72	722.225	-788.964	-671.22	-1312.68	-1393.44	42.778	342.01	0.8	0	0	0	293.95	0	-42.778	-342.01	251.172	-342.01	293.95	0	11.902	252.075	691.192	764.9	295.254	308.315	0	127.15	283.352	56.24	-11.902	-124.925	-295.254	-181.165	0	0	18.568	0	22.962	294.87	0	0	22.962	294.87	0	0	-22.962	-294.87	260.004	0	133.17	0	262.862	0	1105	619.94	2.858	0	844.992	619.94	844.992	619.94	1.6	0	395.082	132.105	1494.51	0	44.27	0	1492.91	0	42.67	0	-1450.24	0	577.38	1648.92	647.79	2736.99	710.538	283.42	781.932	876.67	133.158	-1365.51	204.552	-772.255	71.394	593.25	6.174	0	10.082	0	40.068	0	152.524	0	33.894	0	146.35	0	112.456	0	122.74	835.88													475.78	6.5			19.142	139.25	903.598	66.44	-456.638	132.75	427.818	59.94	427.818	59.94	695.698	1436.29	281.026	0	296.088	2782.8	488.704	0	-399.61	1346.52	-206.994	-1436.29	192.616	-2782.8	546.914	391.85	144.166	307.425	265.532	2	221.38	1059.07	-281.382	-389.85	-325.534	667.22	-44.152	1057.07	624.846	635.275	104.662	0	131.314	124.395	189.814	401.55	-493.532	-510.88	-435.032	-233.725	58.5	277.155
	0.301389	0	401.825	682.506	497.47	1.2	368.385	436.746	856.295	1.2	-33.44	436.746	454.47	435.546	487.91	639.394	0	974.23	0	501.288	515.21			-138.106	515.21					1108.31	684.135	1297.02	1231.46	2087.99	0	1248.96	1514.24	979.684	-684.135	140.658	830.11	-839.026	1514.24	85.774	6	22.71	0	190.11	0	1395.36	913.72	104.336	-6	1309.59	907.72	1205.25	913.72	457.725	515.375	666.572	1107.68											1063.21	570.93	1153.56	52.02	1150.77	173.75	941.34	41.15	87.556	-397.18	-121.874	-529.78	-209.43	-132.6	73.228	1014.46	1032.98	320.05	396.898	562.025	819.283	882.48	323.67	-452.435	746.055	-131.98	422.385	320.455	195.292	0	0	0	64.62	53.725			-130.672	53.725					1892.13	2116.57	1409.14	1430.19	1120.78	0	273.682	0	-771.348	-2116.57	-1618.45	-2116.57	-847.1	0	97.81	0	983.96	0	7.6	0	0	0	-90.21	0	-97.81	0	-7.6	0	301.904	0													94.958	62.94	670.384	194.475	296.782	39.55	0	0	201.824	-23.39	-94.958	-62.94	-296.782	-39.55	10.97	0	867.43	410.915											1407.14	12.905	46.882	0	73.434	402.06	6.324	0	-1333.71	389.155	-1400.82	-12.905	-67.11	-402.06	1133.54	0	232.664	188.2	619.724	57.5			-513.82	57.5					678.212	0	932.428	195.695	1091.13	0	193.28	1501.71	412.92	0	-484.932	1501.71	-897.852	1501.71	64.76	0	205.856	0	1273.62	68.305			1208.86	68.305					0	0	0	165.85			0	0			0	0			156.436	1823.95	174.686	1632.74	234.6	443.865	116.404	141.835	78.164	-1380.09	-40.032	-1682.12	-118.196	-302.03	64.58	108.985													162.008	0	157.226	6.945	47.496	798.61	35.106	4.53	-114.512	798.61	-126.902	4.53	-12.39	-794.08	26.526	1431.35	77.446	228.11	70.998	987.315	214.36	0	44.472	-444.035	187.834	-1431.35	143.362	-987.315	70.078	0	282.472	912.675	602.778	306.435	91.984	0	532.7	306.435	21.906	0	-510.794	-306.435	150.81	256.2	665.924	0	206.992	0	76.832	0	56.182	-256.2	-73.978	-256.2	-130.16	0	793.718	198.065	56.166	552.555	284.564	193.75	727.684	475.67	-509.154	-4.315	-66.034	277.605	443.12	281.92	58.578	41.09	10.392	208.96	696.328	0	0	165.91	637.75	-41.09	-58.578	124.82	-696.328	165.91	24.712	637.915	141.732	21.025	4.512	85.555	0	0	-20.2	-552.36	-24.712	-637.915	-4.512	-85.555	46.338	0	102.474	605.245	70.73	0	109.298	0	24.392	0	62.96	0	38.568	0	5.564	998.04	1894.22	1930.63	838.02	430.205	10.15	234.66	832.456	-567.835	4.586	-763.38	-827.87	-195.545	1907.9	83.535	431.478	812.71	201.28	0	705.682	429.81	-1706.62	-83.535	-1202.22	346.275	504.402	429.81	557.538	2425.85	738.1	10.5	409.262	2287.82	1689.86	1009.59	-148.276	-138.03	1132.32	-1416.27	1280.6	-1278.23	76.254	100.8	563.842	40.51	798.726	1300.05	1902.85	2851.97	722.472	1199.25	1826.6	2751.16	1104.12	1551.91	330.682	868.2	340.59	1265.39	486.726	707.225			156.044	-160.975					240.218	645.805													767.553	488.91			495.506	0	158.972	930.72	-272.047	-488.91	-608.581	441.81	-336.534	930.72	1233.24	972.405	83.24	43.73	320.468	96.23	1171.62	326.815	-912.776	-876.175	-61.626	-645.59	851.15	230.585	512.392	1556.02	148.06	210.525	15.18	2590.39	33.53	1411.1	-497.212	1034.37	-478.862	-144.915	18.35	-1179.29	150.128	52.26	216.874	32.88	426.354	252.87	703.956	0	276.226	200.61	553.828	-52.26	277.602	-252.87	292.278	1389.59	563.684	1185.51	1442.04	995.905	3261.08	2416.57	1149.77	-393.685	2968.8	1026.97	1819.04	1420.66	34.13	361.4	0	1079.07	0	116.975	374.712	1541.28	-34.13	-244.425	340.582	1179.88	374.712	1424.31	921.138	0	104.952	654.04	647.152	285.48	1121.63	407.775	-273.986	285.48	200.492	407.775	474.478	122.295	1069	971.155	1073.46	2360.28	27.976	2331.04	376.808	966.78	-1041.02	1359.88	-692.188	-4.375	348.832	-1364.26	1707.5	3335.79	2285.73	168.93	1900.59	0	858.43	1221.04	193.096	-3335.79	-849.066	-2114.75	-1042.16	1221.04	1529.1	1393.59	1626.8	2125.76	1054.03	1093.16	980.728	1189.37	-475.066	-300.42	-548.372	-204.215	-73.306	96.205	32.198	0													194.833	1371.22	392.318	0	439.208	0	176.434	0	244.375	-1371.22	-18.3993	-1371.22	-262.774	0	0	0	0	63.63	510.846	661.4	5.4	0	510.846	661.4	5.4	0	-505.446	-661.4	44.46	75.745	410.558	119.79											4.82	0	0	0	0	0	0	0	-4.82	0	-4.82	0	0	0	1352.69	1075.39	1800.12	2.5	693.016	16.14	921.522	0	-659.676	-1059.25	-431.17	-1075.39	228.506	-16.14	19.646	165.295	37.82	197.595	185.314	0	930.972	348.545	165.668	-165.295	911.326	183.25	745.658	348.545	1075.64	589.315	1981.12	1611.9	1341.08	607.94	347.678	252.525	265.44	18.625	-727.966	-336.79	-993.406	-355.415	574.246	0	98.162	46.81	10.384	149.605	0	0	-563.862	149.605	-574.246	0	-10.384	-149.605	72.114	0	362.676	1623.18	145.108	0	1106.07	664.915	72.994	0	1033.96	664.915	960.964	664.915	942.076	507.415	1657.43	49.865	1670.18	1499.63	343.11	244.66	728.104	992.215	-598.966	-262.755	-1327.07	-1254.97	53.916	0	0	260.34	0	0	171.91	69.695	-53.916	0	117.994	69.695	171.91	69.695	44.044	609.595	66.296	1518.55	325.466	750.435	0	30.555	281.422	140.84	-44.044	-579.04	-325.466	-719.88	0	669.855	19.004	70.08	53.26	0.5	0	9.285	53.26	-669.355	0	-660.57	-53.26	8.785	250.78	0	206.498	21.405	6.282	0	1804.14	457.605	-244.498	0	1553.36	457.605	1553.36	457.605	100.972	0	213.346	98.985	1171.5	0	1110.22	0	1070.53	0	1009.24	0	-61.284	0	308.53	963.68	743.256	1293.47	791.094	0	1864.27	328.81	482.564	-963.68	1555.74	-634.87	1073.18	328.81	58.088	0	0	0	0	0	68.548	0	-58.088	0	10.46	0	68.548	0	152.238	972													1004.13	14.08			0	1301.93	1246.1	6.5	-1004.13	1287.86	241.976	-7.58	241.976	-7.58	453.618	1477.61	681.266	249.25	77.722	2868.7	796.532	0	-375.896	1391.09	342.914	-1477.61	718.81	-2868.7	282.216	145.365	175.21	260.32	103.106	108.8	265.782	374.21	-179.11	-36.565	-16.434	228.845	162.676	265.41	241.124	219.31	250.052	0	84.528	167.115	147.646	810.975	-156.596	-52.195	-93.478	591.665	63.118	643.86
	0.302083	29.204	910.505	463.91	1180.35	78.704	973.88	94.578	561.715	49.5	63.375	65.374	-348.79	15.874	-412.165	1003.4	0	716.832	0	413.936	158.33			-589.468	158.33					1028	933.185	1438.55	1697.95	2586.37	44.87	592.408	1895.73	1558.37	-888.315	-435.59	962.545	-1993.96	1850.86	187.274	632.06	0	0	287.032	0	952.026	868.965	99.758	-632.06	764.752	236.905	664.994	868.965	671.285	395.35	250.518	2214.53											223.068	996.29	1135.47	171.12	389.806	34.255	1094.48	509.355	166.738	-962.035	871.416	-486.935	704.678	475.1	367.946	986.55	909.634	429.5	129.322	965.22	861.773	470.565	-238.624	-21.33	493.827	-515.985	732.451	-494.655	160.12	0	0	0	43.3825	234.78			-116.737	234.78					2240.7	1387.57	1246.97	1967.68	714.056	182.66	220.072	0	-1526.64	-1204.9	-2020.63	-1387.57	-493.984	-182.66	151.304	0	991.952	0	4.4	22.855	0	0	-146.904	22.855	-151.304	0	-4.4	-22.855	293.382	0													329.072	0	616.92	235.085	685.514	0	0	0	356.442	0	-329.072	0	-685.514	0	79.982	0	1101.05	1035.21											1006.77	0	27.292	0	19.892	766.005	13.69	0	-986.874	766.005	-993.076	0	-6.202	-766.005	1156.08	0	735.548	518.215	107.096	437.23			-1048.98	437.23					800.612	0	881.694	0	1328.1	0	122.424	556.37	527.49	0	-678.188	556.37	-1205.68	556.37	5.6	0	173.582	0	697.426	370.695			691.826	370.695					15.912	0	0	1003.1			0	0			-15.912	0			480.552	1812.3	96.476	988.47	450.748	266.975	299.648	252.365	-29.804	-1545.33	-180.904	-1559.93	-151.1	-14.61	65.91	201.56													231.594	0	38.51	0	0	655.33	17.836	25.775	-231.594	655.33	-213.758	25.775	17.836	-629.555	0	3866.97	390.362	459.085	228.58	212.92	200.074	1282.96	228.58	-3654.05	200.074	-2584.01	-28.506	1070.04	180.64	0	329.58	1263.33	292.918	610.205	236.598	0	112.278	610.205	55.958	0	-56.32	-610.205	307.57	0	380.498	0	140.93	0	113.32	0	-166.64	0	-194.25	0	-27.61	0	860.036	1502.81	193.088	903.475	346.412	96.83	82.378	453.555	-513.624	-1405.97	-777.658	-1049.25	-264.034	356.725	114.946	78.025	106.322	230.12	680.848	0	110.956	111.245	565.902	-78.025	-3.99	33.22	-569.892	111.245	0	901.24	48.83	0	6.03	37.23	0	0	6.03	-864.01	0	-901.24	-6.03	-37.23	0	0	55.654	469.695	0	313.385	68.556	129.85	0	313.385	68.556	129.85	68.556	-183.535	1.4	938.91	1337.36	828.72	1322.68	785.39	0	62.73	1321.28	-153.52	-1.4	-876.18	-1322.68	-722.66	1314.86	458.14	285.266	253.97	161.206	0	676.728	334.1	-1153.66	-458.14	-638.136	-124.04	515.522	334.1	839.672	1690.83	1659.45	1141.05	168.766	2595.05	1330.95	1041.4	-670.906	904.23	491.282	-649.425	1162.19	-1553.65	109.228	76.82	852.566	0	677.312	1361.18	1663.27	6412.73	568.084	1284.36	1554.04	6335.91	985.958	5051.56	195.522	449.355	162.456	747.95	573.658	885.625			378.136	436.27					316.264	65.76													538.987	412.465			523.892	0	665.452	1087.87	-15.0947	-412.465	126.465	675.4	141.56	1087.87	866.292	905.215	7.842	106.54	384.414	262.5	1163.05	398.46	-481.878	-642.715	296.76	-506.755	778.638	135.96	29.292	589.31	79.372	1224.74	11.372	2104.89	9.56	2236.82	-17.92	1515.58	-19.732	1647.51	-1.812	131.925	236.624	0	6.486	32.655	858.588	445.73	359.782	22.165	621.964	445.73	123.158	22.165	-498.806	-423.565	880.01	1596.39	653.422	1842.57	857.842	835.295	1267.53	2594.09	-22.168	-761.095	387.518	997.7	409.686	1758.8	23.02	545.045	0	1254.19	0	313.78	329.348	1372.45	-23.02	-231.265	306.328	827.41	329.348	1058.67	367.418	0	193.8	324.035	1451.75	354.5	1591.31	290.715	1084.33	354.5	1223.9	290.715	139.564	-63.785	1194.06	2728.01	859.398	699.495	291.258	1646.48	114.494	1299.21	-902.802	-1081.53	-1079.57	-1428.8	-176.764	-347.275	2167.69	2617.3	1814.55	0	1816.52	206.885	1008.78	1566.9	-351.176	-2410.42	-1158.92	-1050.4	-807.742	1360.02	760.552	739.74	1441.7	1568.75	1151.9	720.74	1317.14	239.37	391.348	-19	556.59	-500.37	165.242	-481.37	0	0													36.96	904.47	645.988	0	617.118	11.5	41.884	0	580.158	-892.97	4.924	-904.47	-575.234	-11.5	32.138	364.73	181.34	0	552.72	766.68	0	0	520.582	401.95	-32.138	-364.73	-552.72	-766.68	53.728	44.05	84.275	24.375											0	0	70.176	0	4	721.45	57.0367	0	4	721.45	57.0367	0	53.0367	-721.45	1449.13	1333.23	2038.97	2.5	874.64	533.865	995.532	0	-574.49	-799.365	-453.598	-1333.23	120.892	-533.865	119.142	0	13.184	71.77	292.934	42.41	155.388	20.005	173.792	42.41	36.246	20.005	-137.546	-22.405	1180.09	215.675	2178.12	867.12	1071.19	994.21	276.834	75.555	-108.906	778.535	-903.26	-140.12	-794.354	-918.655	797.944	4.95	92.932	304.1	19.192	328.075	55.17	0	-778.752	323.125	-742.774	-4.95	35.978	-328.075	14.828	124.3	251.41	1094.17	0	0	985.328	577.635	-14.828	-124.3	970.5	453.335	985.328	577.635	1112.82	759.095	1888.36	0	1135	2108.09	242.406	243	22.178	1349	-870.418	-516.095	-892.596	-1865.1	35.118	725.3	135.862	14.635	0	0	102.378	145.545	-35.118	-725.3	67.26	-579.755	102.378	145.545	13.896	869.36	4.552	1615.18	131.596	497.44	77.322	313.9	117.7	-371.92	63.426	-555.46	-54.274	-183.54	0	128.265	0	0	3.21	0	93.168	0	3.21	-128.265	93.168	-128.265	89.958	0	133.834	0	158.858	0	175.558	0	1419.37	125.75	41.724	0	1285.54	125.75	1285.54	125.75	19.212	0	152.5	0	1199.46	0	783.458	0	1180.25	0	764.246	0	-416.002	0	77.954	1724.73	815.506	743.305	1544.26	75.85	1176.91	390.66	1466.31	-1648.88	1098.96	-1334.07	-367.35	314.81	346.492	14.325	0	0	162.616	0	13.72	0	-183.876	-14.325	-332.772	-14.325	-148.896	0	106.382	678.745													1284.7	0			0	2810.39	852.992	9.055	-1284.7	2810.39	-431.71	9.055	-431.71	9.055	3.2	1803.8	484.488	234.66	55.668	2220.07	145.568	38.185	52.468	416.28	142.368	-1765.61	89.9	-2181.89	138.684	214.555	302.942	9.395	106.714	353.47	1034.31	767.305	-31.97	138.915	895.624	552.75	927.594	413.835	34.688	567.79	287.738	0	254.828	0	181.95	354.69	220.14	-567.79	147.262	-213.1	-72.878	354.69
	0.302778	0	211.235	519.96	777.26	406.466	1396.6	12.764	1060.91	406.466	1185.36	12.764	849.675	-393.702	-335.685	989.068	125.635	1025.5	0	783.106	1149.19			-205.962	1023.56					954.718	68.44	1464.63	516.44	1776.47	148.945	1322.46	1074.99	821.75	80.505	367.74	1006.55	-454.01	926.045	108.494	565.255	69.118	0	206.376	137.415	1066.26	1097.12	97.882	-427.84	957.764	531.86	859.882	959.7	745.058	323.465	65.2475	0											209.782	1093.88	1460.84	79.16	294.476	137.055	1293.85	34.5	84.694	-956.825	1084.07	-1059.38	999.376	-102.555	291.422	473.87	728.566	167.3	569.292	525.07	863.857	726.285	277.87	51.2	572.435	252.415	294.565	201.215	40.284	0	0	0	28.4325	143.345			-11.8515	143.345					2378.58	800.8	1714.82	1534.08	867.358	0	383.332	0	-1511.23	-800.8	-1995.25	-800.8	-484.026	0	237.218	14.575	937	0	0	0	0	0	-237.218	-14.575	-237.218	-14.575	0	0	415.96	254.3													213.428	0	940.124	580.475	325.89	0	0	0	112.462	0	-213.428	0	-325.89	0	123.542	0	916.28	40.77											997.792	18.175	0	0	0	84.72	29.38	0	-997.792	66.545	-968.412	-18.175	29.38	-84.72	851.18	0	578.616	425.685	467.032	126.595			-384.148	126.595					168.12	0	1078.57	0	1086.6	24.35	980.672	102.06	918.482	24.35	812.552	102.06	-105.93	77.71	26.054	0	223.152	91.185	866.676	680.2			840.622	680.2					0	0	0	158.925			0	0			0	0			1242.76	1914.68	83.94	363.565	480.416	821.2	160.712	120.425	-762.342	-1093.48	-1082.05	-1794.26	-319.704	-700.775	0	212.925													216.038	0	57.52	0	0	700.285	2.4	104.955	-216.038	700.285	-213.638	104.955	2.4	-595.33	23.4	2686.42	635.534	0	136.612	126.685	310.15	590.595	113.212	-2559.74	286.75	-2095.82	173.538	463.91	127.33	0	471.18	367.835	245.042	1140.36	311.164	482.21	117.712	1140.36	183.834	482.21	66.122	-658.15	121.314	64.9	1287.29	0	92.95	0	45.702	0	-28.364	-64.9	-75.612	-64.9	-47.248	0	290.58	204.995	206.346	325.23	369.128	45.95	432.07	574.25	78.548	-159.045	141.49	369.255	62.942	528.3	843.67	0	112.424	94.64	398.446	0	0	0	-445.224	0	-843.67	0	-398.446	0	0	770.675	27.31	770.32	7.762	34.215	1.8	0	7.762	-736.46	1.8	-770.675	-5.962	-34.215	0	0	26.882	661.005	0	26.38	62.092	25.5	0	26.38	62.092	25.5	62.092	-0.88	6.54	407.37	1352.11	782.89	1513	878.825	34.088	211.425	1506.46	471.455	27.548	-195.945	-1478.92	-667.4	948.012	1037.93	549.758	2456.66	151.402	0	731.414	170.95	-796.61	-1037.93	-216.598	-866.98	580.012	170.95	496.342	474.86	754.234	2462.06	509.172	2667.97	853.718	475.42	12.83	2193.11	357.376	0.56	344.546	-2192.55	374.786	1820.2	612.114	0	832.314	1038.65	1993.3	2203.61	457.528	-781.55	1618.51	383.41	1160.98	1164.96	128.264	1821.37	396.138	961.09	520.264	1367.71			392	-453.66					426.948	50.985													127.85	457.505			484.896	110.52	886.27	205.45	357.046	-346.985	758.42	-252.055	401.374	94.93	877.784	1890.58	0	8.485	394.448	38.265	828.562	143.395	-483.336	-1852.32	-49.222	-1747.18	434.114	105.13	253.262	794.745	0	772.135	54.618	2967.91	36.608	1758.28	-198.644	2173.16	-216.654	963.53	-18.01	-1209.63	335.732	324.415	51.348	52.59	646.342	101.63	202.916	0	310.61	-222.785	-132.816	-324.415	-443.426	-101.63	500.296	1716.28	1738.73	2105.95	1517.05	780.4	1078.26	3023.43	1016.76	-935.88	577.968	1307.15	-438.788	2243.03	0	446.85	79.448	971.605	0	295.85	476.174	646.12	0	-151	476.174	199.27	476.174	350.27	566.23	0	138.702	385.82	1863.85	234.72	2167.92	965.015	1297.62	234.72	1601.69	965.015	304.068	730.295	920.236	3003.44	1611.24	909.295	462.198	2111.42	489.482	1263.59	-458.038	-892.02	-430.754	-1739.86	27.284	-847.835	1180.04	2378.49	1589.79	0	2832.22	53	774.144	2097.82	1652.18	-2325.49	-405.894	-280.665	-2058.08	2044.83	1006.51	1270.44	1292.25	2113.77	428.284	2339.18	1737.35	399.525	-578.224	1068.73	730.838	-870.915	1309.06	-1939.65	43.544	0													242.602	576.58	491.212	181.63	391.078	0	216.81	0	148.476	-576.58	-25.7917	-576.58	-174.268	0	349.73	1112.96	325.744	0	807.778	209.16	0	0	458.048	-903.8	-349.73	-1112.96	-807.778	-209.16	163.824	241.7	96.065	0											30.022	0	0	0	11.338	18.2	33.0367	0	-18.684	18.2	3.01467	0	21.6987	-18.2	1572.04	1148.8	2157.51	0	1491.38	2149.22	977.4	0	-80.66	1000.42	-594.64	-1148.8	-513.98	-2149.22	88.558	0	0	397.79	184.724	99.065	185.168	0	96.166	99.065	96.61	0	0.444	-99.065	1626.92	1037.49	957.132	636.2	493.534	1808.55	613.902	271.055	-1133.38	771.05	-1013.02	-766.44	120.368	-1537.49	281.106	0	22.958	0	0.2	456.105	0	0	-280.906	456.105	-281.106	0	-0.2	-456.105	326.146	376.325	872.344	1657.74	0	15.295	1073.54	51.48	-326.146	-361.03	747.398	-324.845	1073.54	36.185	993.892	320.625	1561.79	62.68	726.382	872.795	235.514	135.43	-267.51	552.17	-758.378	-185.195	-490.868	-737.365	678.764	857.04	120.224	114.825	0	0	494.778	0	-678.764	-857.04	-183.986	-857.04	494.778	0	1.6	170.4	22.098	188.52	485.41	247.99	394.354	1056.65	483.81	77.59	392.754	886.25	-91.056	808.66	0	14.5	0.6	0	92.652	6	127.446	0	92.652	-8.5	127.446	-14.5	34.794	-6	51.724	0	338.686	0	115.818	29.54	1084.47	194.78	64.094	29.54	1032.74	194.78	1032.74	165.24	89.772	0	4.05	0	1264.21	0	479.412	0	1174.44	0	389.64	0	-784.798	0	286.128	925.04	235.616	2437.72	1180.11	0	2235.69	126.49	893.98	-925.04	1949.56	-798.55	1055.58	126.49	16.074	0	30.864	0	107.6	0	78.482	0	91.526	0	62.408	0	-29.118	0	148.336	1104.25													803.966	59.5			0	2384.39	337.076	130.785	-803.966	2324.89	-466.89	71.285	-466.89	71.285	0	1593.84	399.284	0	96.552	1059.63	69.586	0	96.552	-534.21	69.586	-1593.84	-26.966	-1059.63	239.712	0	72.442	135.325	394.946	0	1598.11	63.885	155.234	0	1358.39	63.885	1203.16	63.885	8	127.67	175.368	908.51	485.472	0	78.732	87.98	477.472	-127.67	70.732	-39.69	-406.74	87.98
	0.303472	25.558	648.09	995.004	809.87	576.966	779	0	387.345	551.408	130.91	-25.558	-260.745	-576.966	-391.655	547.56	552.73	844.915	0	833.792	1310.56			286.232	757.825					944.53	35.08	1186.6	11.64	1404.49	23.95	1068.04	1110.08	459.958	-11.13	123.508	1075	-336.45	1086.12	242.84	244.145	223.152	0	61.982	79.665	759.03	1204.17	-180.858	-164.48	516.19	960.025	697.048	1124.51	1078.71	457.25	75.955	108.59											1334.36	17	1134.89	27.935	535.73	405.665	862.042	461.705	-798.632	388.665	-472.32	444.705	326.312	56.04	346.712	541.8	817.87	620.81	263.152	482.17	947.668	661.055	-83.56	-59.63	600.956	119.255	684.515	178.885	25.412	0	5.8	0	34.2825	206.905			8.8705	206.905					1812.49	1070.66	1492.98	1735.66	870.326	0	333.262	0	-942.168	-1070.66	-1479.23	-1070.66	-537.064	0	167.91	176.605	1264.83	145.14	0	0	0	0	-167.91	-176.605	-167.91	-176.605	0	0	278.158	0													46.702	0	622.388	359.165	510.83	0	0	0	464.128	0	-46.702	0	-510.83	0	15.728	0	1110.21	38.03											583.996	5	14.44	0	0	0	18.196	0	-583.996	-5	-565.8	-5	18.196	0	739.76	138.05	668.446	658.6	723.452	78.66			-16.308	-59.39					278.764	0	1086.23	0	1154.83	1369.77	948.126	285.14	876.064	1369.77	669.362	285.14	-206.702	-1084.63	203.59	33	601.058	0	430.324	211.965			226.734	178.965					10.494	0	0	1560.56			4.664	0			-5.83	0			1270.13	1765.69	143.342	414.145	376.756	1066.49	69.676	185.095	-893.37	-699.195	-1200.45	-1580.6	-307.08	-881.4	0	45.145													288.766	20.305	36.422	0	0	187.8	1.2	377.105	-288.766	167.495	-287.566	356.8	1.2	189.305	51.146	2055.26	489.388	0	455.232	120.4	419.372	224.72	404.086	-1934.86	368.226	-1830.54	-35.86	104.32	339.712	0	77.718	316.72	192.468	705.345	384.182	273.335	-147.244	705.345	44.47	273.335	191.714	-432.01	211.44	247.645	514.144	0	30.492	0	218.66	49.73	-180.948	-247.645	7.22	-197.915	188.168	49.73	66.374	313.6	318.6	586.125	201.78	29.71	382.594	800.805	135.406	-283.89	316.22	487.205	180.814	771.095	238.282	128.09	216.638	334.195	1001.73	1033.39	0	0	763.45	905.3	-238.282	-128.09	-1001.73	-1033.39	0	837.27	64.3275	17	4.2	17.89	10.956	0	4.2	-819.38	10.956	-837.27	6.756	-17.89	0	15.63	63.852	558.405	0	44.635	98.102	250.61	0	29.005	98.102	234.98	98.102	205.975	0	52.305	1555.83	437.66	878.882	1140.89	5.2	2394.12	878.882	1088.59	5.2	2341.82	-873.682	1253.23	953.258	41.03	482.878	2235.92	181.61	38.85	814.952	3.5	-771.648	-2.18	-138.306	-37.53	633.342	-35.35	520.016	596.935	296.054	1424.21	690.514	435.61	2222.84	255.115	170.498	-161.325	1702.82	-341.82	1532.33	-180.495	139.66	1003.99	167.748	758.51	738.944	866.275	1799.69	1953.12	599.284	-137.715	1660.04	949.125	1060.75	1086.84	333.706	2597.01	272.498	1342.22	441.762	996.22			108.056	-1600.8					371.566	0													50.78	421.44			369.04	32.265	571.2	1209.53	318.26	-389.175	520.42	788.085	202.16	1177.26	785.7	861.34	24.334	0	242.228	4.5	1035.19	0	-543.472	-856.84	249.486	-861.34	792.958	-4.5	389.114	235.485	36.344	1307.11	20.006	2970.58	32.034	1833.66	-369.108	2735.09	-357.08	1598.17	12.028	-1136.92	877.114	0	106.114	67.22	773.39	35.195	249.156	0	-103.724	35.195	-627.958	0	-524.234	-35.195	411.728	840.615	1097.91	1793.76	1687.68	1236.64	1551.22	4434.85	1275.95	396.03	1139.49	3594.24	-136.454	3198.2	0	164.58	0	1031.77	0	180.99	121.596	1065.14	0	16.41	121.596	900.56	121.596	884.15	542.434	0	67.732	169.295	1934.53	155.825	2032.56	631.455	1392.1	155.825	1490.12	631.455	98.024	475.63	1521.8	669.765	1171.87	1107.87	129.552	2372.7	1088.96	1042.21	-1392.24	1702.93	-432.838	372.445	959.406	-1330.49	1471.21	517.03	1666.39	0	3562.87	0	824.274	2955.43	2091.66	-517.03	-646.938	2438.4	-2738.6	2955.43	238.498	258.385	1737.94	1084.7	147.456	2110.66	942.21	704.725	-91.042	1852.27	703.712	446.34	794.754	-1405.93	11.244	231.875													614.82	19.61	651.544	104.385	532.246	0	287.064	0	-82.574	-19.61	-327.756	-19.61	-245.182	0	218.436	1592.09	0	404.125	393.898	32.1	52.792	0	175.462	-1559.99	-165.644	-1592.09	-341.106	-32.1	460.428	116.285	230.157	36.895											0	0	0	0	0	130.875	0	0	0	130.875	0	0	0	-130.875	1065.74	973.485	2088.44	879.59	1088.58	5858.66	1473.4	0	22.834	4885.18	407.66	-973.485	384.826	-5858.66	4.54	53.245	17.6	261.455	397.868	461.565	90.784	53.7	393.328	408.32	86.244	0.455	-307.084	-407.865	1390.22	957.14	985.204	818.525	568.128	800.455	546.34	34.505	-822.092	-156.685	-843.88	-922.635	-21.788	-765.95	491.98	0	0	160.245	13.472	537.735	0	0	-478.508	537.735	-491.98	0	-13.472	-537.735	1013.21	100.115	586.516	1959.36	0	0	1251.77	91.75	-1013.21	-100.115	238.56	-8.365	1251.77	91.75	720.032	664.855	1546.85	0	492.696	1303.71	240.254	176.425	-227.336	638.86	-479.778	-488.43	-252.442	-1127.29	675.526	281.74	1.6	0	0	0	263.206	46.595	-675.526	-281.74	-412.32	-235.145	263.206	46.595	374.73	198.975	0	368.19	196.096	356.865	0	890.93	-178.634	157.89	-374.73	691.955	-196.096	534.065	0	0	0	0	87.738	0	86.12	0	87.738	0	86.12	0	-1.618	0	122.516	0	17.148	0	339.716	0	1290.26	642.535	217.2	0	1167.75	642.535	1167.75	642.535	143.58	0	6.78	0	1431	0	676.026	0	1287.42	0	532.446	0	-754.976	0	39.782	229.115	524.436	1769.41	1523.92	0	1344.51	186.89	1484.14	-229.115	1304.73	-42.225	-179.41	186.89	0	0	0	0	0	0	331.07	0	0	0	331.07	0	331.07	0	480.55	958.065													131.79	516.275			52.61	1605.78	457.77	0	-79.18	1089.5	325.98	-516.275	325.98	-516.275	0	1064.34	598.324	41.1	139.124	832.175	108.182	0	139.124	-232.165	108.182	-1064.34	-30.942	-832.175	256.838	369.145	81.476	391.055	286.128	9.825	1068.48	0	29.29	-359.32	811.64	-369.145	782.35	-9.825	120.47	1289.37	506.082	1197.79	245.468	0	0	0	124.998	-1289.37	-120.47	-1289.37	-245.468	0
	0.304167	177.634	692.39	375.36	1404.62	543.356	374.465	31.206	243.46	365.722	-317.925	-146.428	-448.93	-512.15	-131.005	630.08	731.36	1028.54	0	371.836	843.14			-258.244	111.78					980.7	95.49	1477.59	198.125	1302.12	142.095	462.59	1534.07	321.42	46.605	-518.11	1438.58	-839.53	1391.97	212.404	46.19	1	352.36	256.306	29.585	429.714	1467.91	43.902	-16.605	217.31	1421.72	173.408	1438.33	771.775	1777.65	98.4775	380.435											965.59	396.64	920.47	75.4	173.99	812.955	1333.12	16.895	-791.6	416.315	367.53	-379.745	1159.13	-796.06	148.838	831.92	832.91	838.58	405.062	709.97	590.815	102.74	256.224	-121.95	441.977	-729.18	185.753	-607.23	71.626	0	0	3	23.5375	90.555			-48.0885	90.555					2018.53	609.095	1158.85	1719.45	885.326	0	164.59	0	-1133.21	-609.095	-1853.94	-609.095	-720.736	0	111.226	0	1418.75	0	0.6	0	0	0	-110.626	0	-111.226	0	-0.6	0	247.164	0													38.046	85.745	164.294	0	386.01	7.02	0	0	347.964	-78.725	-38.046	-85.745	-386.01	-7.02	193.932	168.535	511.848	123.785											277.152	6	11.898	0	14.77	0	299.386	0	-262.382	-6	22.234	-6	284.616	0	1036.1	0	123.362	440.665	453.698	85.36			-582.398	85.36					151.3	0	870.014	0	981.034	1092.55	567.884	1205.01	829.734	1092.55	416.584	1205.01	-413.15	112.46	475.034	0	785.304	0	543.382	0			68.348	0					0	0	0	1418.35			0	0			0	0			731.744	1966.94	92.83	1070.3	377.058	940.715	25.564	0	-354.686	-1026.22	-706.18	-1966.94	-351.494	-940.715	0	121.075													514.458	24	199.384	0	0	0	0	572.06	-514.458	-24	-514.458	548.06	0	572.06	150.958	2602.76	393.466	576.11	280.608	367.33	242.344	186.11	129.65	-2235.43	91.386	-2416.65	-38.264	-181.22	169.172	0	131.812	889.275	316.642	611.775	221.956	857.255	147.47	611.775	52.784	857.255	-94.686	245.48	136.974	212.475	715.282	0	287.736	0	103.36	0	150.762	-212.475	-33.614	-212.475	-184.376	0	230.118	149.335	496.848	1027.4	438.342	393.95	99.018	706.405	208.224	244.615	-131.1	557.07	-339.324	312.455	188.386	37.11	205.718	481.995	239.082	807.02	7.83	0	50.696	769.91	-180.556	-37.11	-231.252	-807.02	0	1063.56	13.1975	0	3.8	0	23.118	0	3.8	-1063.56	23.118	-1063.56	19.318	0	0	0	46.67	557.76	0	753.985	359.756	105.32	0	753.985	359.756	105.32	359.756	-648.665	38.636	115.6	1994.57	608.875	741.058	435.505	229.634	2647.41	702.422	319.905	190.998	2531.8	-511.424	2211.9	1125.02	262.84	727.446	430.85	279.512	0	443.092	262.085	-845.508	-262.84	-681.928	-0.755	163.58	262.085	530.512	1	908.596	1615.52	338.92	621.25	1753.15	1012.57	-191.592	620.25	1222.64	1011.57	1414.23	391.32	162.424	1337.31	169.208	367.155	1661.78	516.49	1537.62	2975.96	1499.36	-820.82	1375.19	1638.65	-124.165	2459.47	539.328	861.585	512.048	889.88	271.308	1151.46			-268.02	289.88					553.628	111.195													309.823	247.645			749.034	0	743.168	567.36	439.211	-247.645	433.345	319.715	-5.866	567.36	512.686	1783.21	69.904	169	358.322	479.035	871.872	0	-154.364	-1304.17	359.186	-1783.21	513.55	-479.035	533.48	406.885	67.986	270.745	127.194	1943.6	36.996	1859.7	-406.286	1536.71	-496.484	1452.82	-90.198	-83.9	882.49	36.7	246.342	353.155	545.078	0	239.756	7.68	-337.412	-36.7	-642.734	-29.02	-305.322	7.68	521.454	1539.98	1262.39	1487.82	2165.06	737.35	1553.81	2759.45	1643.6	-802.635	1032.36	1219.46	-611.244	2022.1	0	388.99	0	756.155	78.886	108.45	308.574	872.125	78.886	-280.54	308.574	483.135	229.688	763.675	581.356	0	130.408	826.345	1820.58	117.685	1330.68	2068.05	1239.23	117.685	749.322	2068.05	-489.904	1950.37	562.69	647.75	1135.78	663.49	145.408	1134.91	988.556	1039.32	-417.282	487.165	425.866	391.57	843.148	-95.595	1243.17	748.51	870.506	0	2544.83	1233.28	395.766	1675.45	1301.67	484.77	-847.402	926.945	-2149.07	442.175	845.02	444.305	1266.61	1832.93	1046.17	123.07	2105.16	1955.21	201.152	-321.235	1260.14	1510.9	1058.99	1832.14	0	363.745													460.593	0	583.594	0	569.712	0	181.198	0	109.119	0	-279.395	0	-388.514	0	362.072	1227.24	70.016	0	174.44	0	59.578	0	-187.632	-1227.24	-302.494	-1227.24	-114.862	0	481.494	113.17	334.235	0											0	0	0	74.625	0	3.04	0	5.41	0	3.04	0	5.41	0	2.37	1756.51	1065.16	2932.01	238.055	1175.71	2259.91	1472.86	0	-580.794	1194.75	-283.65	-1065.16	297.144	-2259.91	123.664	109.68	29.4	356.095	379.69	109.81	35.496	11.1	256.026	0.13	-88.168	-98.58	-344.194	-98.71	1334.32	826.165	1303.78	670.765	432.698	614.13	505.928	0	-901.62	-212.035	-828.39	-826.165	73.23	-614.13	805.754	259.97	67.364	0	153.726	744.5	0	0	-652.028	484.53	-805.754	-259.97	-153.726	-744.5	839.414	108.83	376.282	4278.93	0	0	1086.9	0	-839.414	-108.83	247.49	-108.83	1086.9	0	1331.95	862.945	1568.05	10	576.954	1490.28	197.754	11.77	-754.996	627.335	-1134.2	-851.175	-379.2	-1478.51	360.132	85.02	0	231.865	0	0	92.594	107.145	-360.132	-85.02	-267.538	22.125	92.594	107.145	348.3	87.5	0	411.225	207.56	362.14	0	795.68	-140.74	274.64	-348.3	708.18	-207.56	433.54	0	455.425	0	0	0	93.515	0	3	0	-361.91	0	-452.425	0	-90.515	25.548	0	44.214	0	521.718	0	854.228	115.46	496.17	0	828.68	115.46	828.68	115.46	788.422	29.36	238.818	146.235	1567.84	3	725.192	0	779.416	-29.36	-63.23	-29.36	-842.646	-3	205.048	1414.58	585.346	511.315	1213.7	100.89	1041.71	251.835	1008.65	-1313.68	836.662	-1162.74	-171.986	150.945	0	0	118.114	0	0	0	53.602	0	0	0	53.602	0	53.602	0	641.556	738.985													76.382	1767.9			16.364	192.85	467.304	159.29	-60.018	-1575.05	390.922	-1608.61	390.922	-1608.61	12.746	1040.26	457.742	0	286.126	173.47	185.234	0	273.38	-866.79	172.488	-1040.26	-100.892	-173.47	334.976	284.175	64.538	0	240.216	318.775	1658.64	0	-94.76	34.6	1323.67	-284.175	1418.43	-318.775	197.256	2397.39	1026.79	577.525	738.678	0	0	0	541.422	-2397.39	-197.256	-2397.39	-738.678	0
	0.304861	14.306	836.855	8.088	1374.07	520.002	18.25	121.376	1082.36	505.696	-818.605	107.07	245.505	-398.626	1064.11	490.782	155.44	733.035	1011.09	942.214	187.58			451.432	32.14					721.296	488.745	1236.27	1125.47	1321.68	194.825	816.236	1084.63	600.388	-293.92	94.94	595.89	-505.448	889.81	150.982	240.865	50.59	529.705	292.658	41	992.756	1568.38	141.676	-199.865	841.774	1327.52	700.098	1527.38	615.87	612.49	379.392	652.395											735.948	1010.03	1276.05	250.21	271.048	341.93	422.186	252.365	-464.9	-668.105	-313.762	-757.67	151.138	-89.565	103.306	1647.38	314.914	1160.38	179.704	549.57	911.857	402.57	76.398	-1097.81	808.551	-1244.81	732.153	-147	27.436	0	11.72	0	159.89	47.23			132.454	47.23					2904.17	360.445	1102.2	2250.43	938.184	0	361.052	570.78	-1965.98	-360.445	-2543.12	210.335	-577.132	570.78	31.182	8.745	1681.83	0	0	0	0	0	-31.182	-8.745	-31.182	-8.745	0	0	44.272	0													35.354	130.06	200.46	0	228.098	634.065	0	0	192.744	504.005	-35.354	-130.06	-228.098	-634.065	0	285.31	530.298	73.115											696.964	0	27.438	156.825	86.034	97.985	220.918	0	-610.93	97.985	-476.046	0	134.884	-97.985	1098.87	0	365.188	526.035	180.976	123.665			-917.894	123.665					55.65	0	1354.78	0	1451.71	690.02	581.424	1235.91	1396.06	690.02	525.774	1235.91	-870.286	545.895	454.736	74.48	333.68	0	246.758	0			-207.978	-74.48					0	0	0	1491.36			55.01	29			55.01	29			515.684	1727.84	388.564	737.895	135.85	1634.26	81.224	0	-379.834	-93.58	-434.46	-1727.84	-54.626	-1634.26	0	164.62													559.39	0	54.814	0	0	0	0	171.38	-559.39	0	-559.39	171.38	0	171.38	428.516	3328.86	818.912	591.555	125.794	497.53	110.762	0	-302.722	-2831.32	-317.754	-3328.86	-15.032	-497.53	402.53	90.325	0	427.405	319.578	294.81	138.64	292.85	-82.952	204.485	-263.89	202.525	-180.938	-1.96	0	518.75	569.246	0	530.558	0	410.082	7.63	530.558	-518.75	410.082	-511.12	-120.476	7.63	267.664	184.925	451.788	1755.32	901.82	823.41	11.426	707.44	634.156	638.485	-256.238	522.515	-890.394	-115.97	691.968	2300.55	185.456	218.69	256.03	149.875	61.548	0	-435.938	-2150.67	-630.42	-2300.55	-194.482	-149.875	0	453.945	34.3675	0	7.072	36.73	0	0	7.072	-417.215	0	-453.945	-7.072	-36.73	36.93	0	21.876	658.325	0	1177.75	210.582	0	-36.93	1177.75	173.652	0	210.582	-1177.75	36.624	1095.54	1602.21	406.25	1181.69	485.52	760.016	1878.46	1145.06	-610.02	723.392	782.92	-421.672	1392.94	1278.01	148.875	569.004	651.68	521.302	0	635.946	15	-756.706	-148.875	-642.062	-133.875	114.644	15	885.386	2.235	777.21	2109.05	975.976	2210.3	1407.23	730.525	90.59	2208.07	521.848	728.29	431.258	-1479.78	82.892	1513.28	233.994	403.775	961.58	106.01	2368.64	1747.57	878.688	-1407.27	2285.75	234.29	1407.06	1641.56	368.67	212.53	659.02	1030.1	388.686	444.495			20.016	231.965					140.942	57.725													339.197	149.52			977.172	210.925	533.538	928.26	637.975	61.405	194.341	778.74	-443.634	717.335	711.32	878.855	1.2	75.745	252.994	1144.56	692.688	165.865	-458.326	265.7	-18.632	-712.99	439.694	-978.69	249.134	153.215	42.086	27.01	253.574	2646.07	0	911.79	4.44	2492.86	-249.134	758.575	-253.574	-1734.28	916.732	0	463.848	71.215	1247.72	0	352.422	836.23	330.986	0	-564.31	836.23	-895.296	836.23	348.588	747.855	1027.08	740.05	1394.07	124.04	995.742	2076.12	1045.48	-623.815	647.154	1328.27	-398.33	1952.09	0	429.83	0	760.885	0	389.37	353.574	706.515	0	-40.46	353.574	276.685	353.574	317.145	680.846	29.81	124.812	112.845	2057.17	480.285	613.53	2304.01	1376.32	450.475	-67.316	2274.2	-1443.64	1823.72	286.246	563.13	630.642	652.68	213.156	1492.7	2158.39	688.665	-73.09	929.57	1872.14	125.535	1945.23	-804.035	1478.49	2425.76	827.634	0	1934.75	945.22	2118.17	2358.38	456.252	-1480.54	639.68	-67.38	183.428	1413.15	2927.7	966.99	975.572	436.54	1998.55	273.505	1542.43	1762.97	-929.152	-693.485	-1385.28	795.98	-456.126	1489.46	97.09	0													275.39	276.525	517.84	246.485	753.646	0	163.592	0	478.256	-276.525	-111.798	-276.525	-590.054	0	431.314	1112.92	19.78	46.325	203.386	0	1.2	0	-227.928	-1112.92	-430.114	-1112.92	-202.186	0	275.13	42.425	37.0975	22.56											25.748	101.355	20.226	153.765	0	0	0	5	-25.748	-101.355	-25.748	-96.355	0	5	1759.19	1837.26	3001.55	297.29	1336.96	2241.87	950.148	0	-422.228	404.61	-809.04	-1837.26	-386.812	-2241.87	32.526	131.635	52.17	1609.52	21.658	253.305	123.55	1028.63	-10.868	121.67	91.024	896.995	101.892	775.325	800.666	686.815	1313.58	1341.84	502.566	864.305	516.81	38.55	-298.1	177.49	-283.856	-648.265	14.244	-825.755	591.192	58.765	223.354	157.15	610.254	222.2	0	13.155	19.062	163.435	-591.192	-45.61	-610.254	-209.045	193.374	109.415	443.836	3025.2	0	0	2082.59	0	-193.374	-109.415	1889.22	-109.415	2082.59	0	673.972	52.51	1209.18	0	329.908	1287.61	97.916	119.545	-344.064	1235.1	-576.056	67.035	-231.992	-1168.07	418.162	0	24.614	1039.24	58.69	0	45.686	0	-359.472	0	-372.476	0	-13.004	0	415.168	0	27.854	91.9	19.556	553.435	0	504.9	-395.612	553.435	-415.168	504.9	-19.556	-48.535	0	672.795	0	0	156.568	0	0	0	156.568	-672.795	0	-672.795	-156.568	0	22.158	0	262.634	0	530.39	0	378.166	338.42	508.232	0	356.008	338.42	356.008	338.42	719.806	14.5	153.204	0	1514.54	182.005	327.276	0	794.734	-14.5	-392.53	-14.5	-1187.26	-182.005	1009.83	1966.47	1874.07	1030.91	1275.7	77.685	823.936	403.235	265.872	-1888.79	-185.892	-1563.23	-451.764	325.55	0	0	143.758	0	0	0	6.896	0	0	0	6.896	0	6.896	0	685.688	585.65													1.2	1604.15			0.4	0	661.784	174.425	-0.8	-1604.15	660.584	-1429.72	660.584	-1429.72	53.016	755.045	622.426	0	177.408	1036.39	112.608	0	124.392	281.35	59.592	-755.045	-64.8	-1036.39	361.652	478.385	168.542	13.01	44.298	53.06	774.846	12.42	-317.354	-425.325	413.194	-465.965	730.548	-40.64	307.956	2007.46	1448.15	367.47	513.666	30.925	0	504.645	205.71	-1976.54	-307.956	-1502.82	-513.666	473.72
	0.305556	0	507.305	55.764	198.64	474.83	14.23	62.574	539.29	474.83	-493.075	62.574	31.985	-412.256	525.06	271.018	5.5	405.517	332.695	849.66	207.165			578.642	201.665					747.168	1850.62	1835.49	1660.31	1388.37	310.29	879.108	1783.92	641.204	-1540.34	131.94	-66.705	-509.264	1473.63	0	48.59	0	224.16	384.93	0	927.762	869.805	384.93	-48.59	927.762	821.215	542.832	869.805	337.72	954.445	814.58	973.925											505.56	512.1	1036.69	14.09	604.91	549.425	1691.77	261.2	99.35	37.325	1186.21	-250.9	1086.86	-288.225	394.428	1295.53	454.488	1160.91	13.22	96.475	1054.35	90.765	-381.208	-1199.05	659.92	-1204.76	1041.13	-5.71	302.028	0	146.014	16.98	77.335	198.875			-224.693	198.875					2212.32	1205.98	800.898	2245.82	587.888	0	224.39	583.73	-1624.43	-1205.98	-1987.93	-622.25	-363.498	583.73	10.602	0	1505.22	0	0	0	116.642	0	-10.602	0	106.04	0	116.642	0	45.65	0													57.79	274.165	222.394	0	203.626	250.465	116.642	0	145.836	-23.7	58.852	-274.165	-86.984	-250.465	6.1	0	1146.02	19.725											354.83	0	0	122.32	0	75.365	776.77	0	-354.83	75.365	421.94	0	776.77	-75.365	917.074	0	515.712	135.86	375.742	584.05			-541.332	584.05					276.024	0	1027.49	0	773.05	271.725	383.208	95.03	497.026	271.725	107.184	95.03	-389.842	-176.695	1365.64	49.44	692.334	0	626.218	310.715			-739.424	261.275					0	0	0	949.005			130.268	0			130.268	0			502.988	804.265	830.966	822.615	206.898	679.335	8.436	0	-296.09	-124.93	-494.552	-804.265	-198.462	-679.335	0	76.52													326.238	0	9.768	0	76.672	0	22.912	63.895	-249.566	0	-303.326	63.895	-53.76	63.895	344.154	3048.31	212.95	223.5	62.466	168.45	23.2	86.82	-281.688	-2879.86	-320.954	-2961.49	-39.266	-81.63	116.572	0	163.042	133.645	677.028	323.005	446.248	656.78	560.456	323.005	329.676	656.78	-230.78	333.775	131.358	14.865	1382.11	81.075	203.162	0	218.328	0	71.804	-14.865	86.97	-14.865	15.166	0	789.332	1.5	443.9	916.335	510.126	1038.49	50.582	1157.8	-279.206	1036.99	-738.75	1156.3	-459.544	119.305	833.374	1170.46	778.202	237.27	233.118	1045.49	112.848	0	-600.256	-124.965	-720.526	-1170.46	-120.27	-1045.49	0	1221.11	70.455	0	232.808	0	3.676	0	232.808	-1221.11	3.676	-1221.11	-229.132	0	4.8	122.665	23.612	10	54.55	410.055	96.764	0	49.75	287.39	91.964	-122.665	42.214	-410.055	12.004	891.53	2127.96	1712.83	1355.74	421.15	296.018	1669.79	1343.74	-470.38	284.014	778.26	-1059.73	1248.64	752.638	0	544.112	0	743.304	291.625	511.398	302.15	-9.334	291.625	-241.24	302.15	-231.906	10.525	1000.66	404.355	135.04	2128.15	841.724	1081.32	476.196	579.72	-158.932	676.96	-524.46	175.365	-365.528	-501.595	360.286	623.415	167.812	482.645	1248.84	297.14	2535.38	1388.38	888.552	-326.275	2175.09	764.97	1286.54	1091.24	399.906	463.89	606.842	718.305	190.646	746.835			-209.26	282.945					106.128	0													1250.31	196.905			114.178	0	204.884	72.94	-1136.13	-196.905	-1045.42	-123.965	90.706	72.94	900.47	781.24	0	57.42	147.526	576.765	1121.91	0	-752.944	-204.475	221.436	-781.24	974.38	-576.765	39.374	811.12	0	797.875	0.8	2348.56	26.682	509.92	-38.574	1537.44	-12.692	-301.2	25.882	-1838.64	994.398	0	405.338	400.205	848.028	339.085	382.332	282.595	-146.37	339.085	-612.066	282.595	-465.696	-56.49	733.65	1460.61	1385.14	2163.03	2335.49	178.8	805.194	955.42	1601.84	-1281.81	71.544	-505.19	-1530.29	776.62	0	317.4	0	968.81	0	240.185	588.824	959.89	0	-77.215	588.824	642.49	588.824	719.705	1074.69	163.1	79.006	121.395	1587.79	1333.88	993.928	1826.63	513.1	1170.78	-80.764	1663.53	-593.864	492.755	571.988	91.275	944.242	2037.23	195.892	1302.19	996.194	1739.3	-376.096	1210.92	424.206	1648.02	800.302	437.1	3312.84	2835.3	1137.49	305.945	2491.38	152.16	342.372	3330.86	-821.456	-2683.14	-2970.47	495.565	-2149.01	3178.7	1758.6	621.2	493.276	1193.43	1261.76	524.655	2879.61	1588.36	-496.836	-96.545	1121.01	967.16	1617.85	1063.7	221.954	0													502.96	495.67	713.63	47.73	1351.02	0	310.83	0	848.064	-495.67	-192.13	-495.67	-1040.19	0	439.874	865.94	114.532	0	501.934	1395.57	40.742	281.215	62.06	529.63	-399.132	-584.725	-461.192	-1114.36	91.462	204.405	25.225	275.74											7.81	414.475	0	0	0	0	0	0	-7.81	-414.475	-7.81	-414.475	0	0	2257.51	1489.22	2875.97	41.6	1201.84	3298.73	1207.41	109.865	-1055.67	1809.51	-1050.1	-1379.36	5.57	-3188.86	0	109.415	0	93.59	298.132	217.635	206.416	513.925	298.132	108.22	206.416	404.51	-91.716	296.29	595.36	1237.36	1794.82	1002.04	607.594	999.445	719.994	116.635	12.234	-237.915	124.634	-1120.72	112.4	-882.81	64.494	76.585	43.55	0	272.73	53.62	69.174	0	208.236	-22.965	4.68	-76.585	-203.556	-53.62	140.676	0	278.734	1570.24	0	0	2697.97	62.885	-140.676	0	2557.3	62.885	2697.97	62.885	957.118	403.015	1579.29	0	711.892	1338.33	195.5	372.775	-245.226	935.315	-761.618	-30.24	-516.392	-965.555	503.124	206.5	0	293.065	98.762	0	229.196	0	-404.362	-206.5	-273.928	-206.5	130.434	0	27.33	0	0	0	36.278	603.05	462.45	328.46	8.948	603.05	435.12	328.46	426.172	-274.59	56.986	966.02	7.55	72.865	134.74	0	0	15.04	77.754	-966.02	-56.986	-950.98	-134.74	15.04	201.5	73.42	72.598	236.425	948.766	0	1452.6	1426.36	747.266	-73.42	1251.1	1352.93	1251.1	1426.36	1327.99	0	356.994	730.23	1578.28	725.85	614.69	0	250.296	0	-713.298	0	-963.594	-725.85	585.656	1534.28	666.724	659.6	1601.83	267.77	1219.89	55.915	1016.17	-1266.51	634.238	-1478.37	-381.936	-211.855	66.418	0	104.06	0	0	0	96.678	0	-66.418	0	30.26	0	96.678	0	99.78	376.915													78.464	711.2			4.8	0	345.484	0	-73.664	-711.2	267.02	-711.2	267.02	-711.2	112.472	409.26	647.062	837.085	296.25	81.045	116.428	0	183.778	-328.215	3.956	-409.26	-179.822	-81.045	168.888	7	96.276	1075.89	257.288	130.725	893.072	108.855	88.4	123.725	724.184	101.855	635.784	-21.87	478.378	3726.74	1701.56	0	489.176	114.03	0	5.525	10.798	-3612.72	-478.378	-3721.22	-489.176	-108.505
	0.30625	275.888	12	187.076	1370.52	811.998	18.56	0	314.41	536.11	6.56	-275.888	302.41	-811.998	295.85	836.176	18	117.498	0	1157.57	586.44			321.394	568.44					523.882	2256.11	1796.34	1605.8	1499.72	491.405	919.334	821.245	975.836	-1764.71	395.452	-1434.87	-580.384	329.84	13.824	92.185	52.916	0	156.706	165.655	974.074	350.43	142.882	73.47	960.25	258.245	817.368	184.775	1239.34	296.685	1099.46	584.82											600.74	439.005	863.644	149.26	454.95	840.41	1829.01	352.88	-145.79	401.405	1228.27	-86.125	1374.06	-487.53	1262.85	644.265	277.394	1229.8	361.26	30.56	952.46	1115.23	-901.592	-613.705	-310.392	470.965	591.2	1084.67	136.216	0	37.932	0	23.1625	32.405			-113.053	32.405					1994.97	662.385	1073.02	2088.03	878.314	628.455	452.148	470.075	-1116.65	-33.93	-1542.82	-192.31	-426.166	-158.38	19.324	0	913.578	0	0	0	3	0	-19.324	0	-16.324	0	3	0	70.766	148.775													302.276	54.5	179.364	0	225.926	106.315	3	0	-76.35	51.815	-299.276	-54.5	-222.926	-106.315	0	0	597.995	644.335											389.62	0	57.456	0	42.15	295.4	137.632	0	-347.47	295.4	-251.988	0	95.482	-295.4	892.346	0	398.754	195.185	351.674	762.875			-540.672	762.875					637.098	0	1343.59	0	841.766	243.155	347.724	11.4	204.668	243.155	-289.374	11.4	-494.042	-231.755	220.126	0	568.228	63.68	696.458	541.215			476.332	541.215					2.2	0	58.878	961.26			207.222	0			205.022	0			278.922	883.35	555.412	1071.59	200.376	964.845	72.878	0	-78.546	81.495	-206.044	-883.35	-127.498	-964.845	0	142.87													60.526	61.18	22.898	0	27.408	0	0	17.5	-33.118	-61.18	-60.526	-43.68	-27.408	17.5	497.084	2449.76	34.382	616.585	0	605.745	96.962	16.14	-497.084	-1844.02	-400.122	-2433.62	96.962	-589.605	454.114	0	116.768	563.145	557.072	510.465	23.192	51.325	102.958	510.465	-430.922	51.325	-533.88	-459.14	199.5	99.195	416.9	0	66.05	0	557.304	0	-133.45	-99.195	357.804	-99.195	491.254	0	778.188	0	349.29	1719.04	242.668	874.615	9.414	418.88	-535.52	874.615	-768.774	418.88	-233.254	-455.735	367.212	960.685	515.344	179.47	138.824	4514.88	264.33	0	-228.388	3554.2	-102.882	-960.685	125.506	-4514.88	0	984.495	487.985	17.95	420.846	21.475	2.474	0	420.846	-963.02	2.474	-984.495	-418.372	-21.475	5.664	67.945	45.298	0	0	1014	248.63	0	-5.664	946.055	242.966	-67.945	248.63	-1014	0	0	2194.96	1870.72	1249.75	338.965	48.144	753.835	1249.75	338.965	48.144	753.835	-1201.61	414.87	972.424	0	196.466	932.96	721.086	282.92	399.47	880.08	-251.338	282.92	-572.954	880.08	-321.616	597.16	1285.15	1839.6	294.202	2271.55	1268.03	1186.13	454.72	2483.34	-17.116	-653.465	-830.43	643.75	-813.314	1297.21	738.728	78.24	241.272	271.615	1044.47	70.34	2263.92	1309.31	305.746	-7.9	1525.19	1231.07	1219.45	1238.97	524.486	1418.38	509.406	256.385	259.77	416.895			-264.716	-1001.48					53.196	0													789.188	435.04			734.094	0	365.95	0	-55.0943	-435.04	-423.238	-435.04	-368.144	0	605.912	760.69	0.848	62.88	217.522	1411.87	1240.41	133.785	-388.39	651.18	634.502	-626.905	1022.89	-1278.09	411.442	495.55	0	163.205	25.384	589.85	14.008	804.075	-386.058	94.3	-397.434	308.525	-11.376	214.225	728.01	0	786.196	864.405	1174.52	727.51	355.026	0	446.506	727.51	-372.984	0	-819.49	-727.51	1370.12	1754.48	1278.55	1540.52	2290.35	0	2183.97	1352.14	920.232	-1754.48	813.85	-402.335	-106.382	1352.14	0	690.985	0	1920.98	59.558	29.48	500.962	509.03	59.558	-661.505	500.962	-181.955	441.404	479.55	240.026	112.73	0	124.82	1266.66	1658.86	362.63	1620.34	1026.64	1546.12	122.604	1507.61	-904.032	-38.52	226.294	467.76	864.55	2124.74	95.622	2359.05	587.908	1080.89	-130.672	1891.3	361.614	613.135	492.286	-1278.16	2714.89	1274.13	2112.43	114.325	2329.86	240.68	838.972	2703.11	-385.036	-1033.45	-1875.92	1428.97	-1490.89	2462.43	2012.44	1340.51	689.348	1131.01	1722.87	937.045	1776.55	2227.11	-289.57	-403.465	-235.884	886.595	53.686	1290.06	431.594	732.36													391.102	625.975	827.988	109.33	481.592	153.53	287.302	0	90.4903	-472.445	-103.8	-625.975	-194.29	-153.53	237.546	1621.96	0	155.45	595.512	470.885	162.986	0	357.966	-1151.08	-74.56	-1621.96	-432.526	-470.885	34.894	198.875	168.025	141.09											0	127.235	22.3	38.57	79.074	0	28.3883	0	79.074	-127.235	28.3883	-127.235	-50.6857	0	2357.33	1043.29	2817.5	178.07	1355.84	3656.49	1241.32	60.62	-1001.49	2613.2	-1116.01	-982.665	-114.516	-3595.86	124.232	416.165	0	136.665	150.52	28.825	175.78	279.08	26.288	-387.34	51.548	-137.085	25.26	250.255	508.194	1192.34	1718.34	1158.47	390.416	212.125	440.53	42.99	-117.778	-980.215	-67.664	-1149.35	50.114	-169.135	0	30.465	298.29	0	1.2	16.81	64.26	0	1.2	-13.655	64.26	-30.465	63.06	-16.81	230.59	207.015	620.702	3544.1	0	0	1924.28	0	-230.59	-207.015	1693.69	-207.015	1924.28	0	1247.32	197.57	1605.39	0	495.988	1147.29	146.492	529.2	-751.332	949.715	-1100.83	331.63	-349.496	-618.085	766.504	0	22.222	134.425	60.33	0	286.834	0	-706.174	0	-479.67	0	226.504	0	0	0	0	897.09	199.526	399.94	230.246	1335.15	199.526	399.94	230.246	1335.15	30.72	935.21	27.9	652.575	26.2	129.735	551.468	0	122.078	6.285	523.568	-652.575	94.178	-646.29	-429.39	6.285	183.714	0	137.434	30.86	690.078	0	771.902	958.985	506.364	0	588.188	958.985	588.188	958.985	985.444	0	287.708	611.325	1495.33	184.57	688.906	0	509.882	0	-296.538	0	-806.42	-184.57	467.84	1088.29	466.104	922.795	1756.04	250.61	581.688	126.04	1288.2	-837.675	113.848	-962.245	-1174.35	-124.57	84.4	0	63.992	0	0	0	109.176	0	-84.4	0	24.776	0	109.176	0	197.058	582.01													46.258	1751.71			79.464	0	502.01	0	33.206	-1751.71	455.752	-1751.71	455.752	-1751.71	13.776	164.185	375.642	1534.2	42.2	319.845	494.478	175.38	28.424	155.66	480.702	11.195	452.278	-144.465	91.284	0	11.962	0	102.894	46.1	928.892	45.27	11.61	46.1	837.608	45.27	825.998	-0.83	353.02	1456.74	2265.87	0	52.31	0	333.866	0	-300.71	-1456.74	-19.154	-1456.74	281.556	0
	0.306944	21.386	0	36.82	2653.43	214.812	0	27.514	759.085	193.426	0	6.128	759.085	-187.298	759.085	425.166	0	465.197	0	1667.89	900.365			1242.73	900.365					715.848	824.4	2177.6	1331.13	1795.42	74.875	526.682	529.79	1079.57	-749.525	-189.166	-294.61	-1268.73	454.915	593.11	78.335	26.114	4	130.504	0	490.52	49.58	-462.606	-78.335	-102.59	-28.755	360.016	49.58	1208.55	311.91	710.482	766.265											1062.41	122.165	1666.99	127.585	565.006	254.485	1035.8	208.4	-497.408	132.32	-26.616	86.235	470.792	-46.085	407.428	519.045	740.124	1242.23	514.99	775.11	2150.89	36.175	107.562	256.065	1743.46	-482.87	1635.9	-738.935	188.9	57.735	17.088	0	10.89	232.77			-178.01	175.035					2048.98	1160.15	1308.17	2638.07	997.97	653.795	1137.13	136.55	-1051.01	-506.36	-911.848	-1023.61	139.158	-517.245	58.996	0	569.63	0	2.8	0	0	0	-56.196	0	-58.996	0	-2.8	0	159.31	53.505													206.82	120.53	440.716	0	110.434	0	0	0	-96.386	-120.53	-206.82	-120.53	-110.434	0	74.828	0	817	35.185											77.356	0	382.534	3.5	17.186	381.045	25.428	0	-60.17	381.045	-51.928	0	8.242	-381.045	1035.58	0	364.256	282.195	324.218	1043.27			-711.358	1043.27					765.532	0	630.062	0	218.006	179.24	1011.4	0	-547.526	179.24	245.868	0	793.394	-179.24	363.666	96.415	81.376	37.855	2.2	0			-361.466	-96.415					0	0	104.696	1229.38			142.302	18			142.302	18			394.962	726.115	1004.52	1484.19	153.32	428.475	89.28	0	-241.642	-297.64	-305.682	-726.115	-64.04	-428.475	0	18.555													216.862	0	58.384	29.48	15.69	0	24.318	0	-201.172	0	-192.544	0	8.628	0	477.712	2970.14	304.7	400.835	55.294	621.465	450.904	239.35	-422.418	-2348.67	-26.808	-2730.79	395.61	-382.115	166.326	44.165	208.556	1045.1	758.586	32.85	44.568	165.415	592.26	-11.315	-121.758	121.25	-714.018	132.565	456.312	0	62.052	0	615.154	0	564.672	0	158.842	0	108.36	0	-50.482	0	601.224	553.205	359.618	451.89	559.476	872.38	34.798	318.6	-41.748	319.175	-566.426	-234.605	-524.678	-553.78	2310.78	56.29	342.782	233.73	224.11	61.355	8.92	0	-2086.67	5.065	-2301.86	-56.29	-215.19	-61.355	0	1003.4	144.782	0	32.382	47.075	0.6	0	32.382	-956.325	0.6	-1003.4	-31.782	-47.075	191.2	244.04	246.45	69.7	54.554	125.365	273.556	0	-136.646	-118.675	82.356	-244.04	219.002	-125.365	3.444	608.615	1401.32	2592.64	1324.72	1143.43	654.698	389.54	1321.28	534.82	651.254	-219.075	-670.026	-753.895	455.888	0	433.74	4.5	972.328	37.705	529.736	3.5	516.44	37.705	73.848	3.5	-442.592	-34.205	322.076	1283.75	515.49	591.965	1541.63	858.645	692.284	2426.72	1219.55	-425.105	370.208	1142.97	-849.342	1568.08	809.012	368.745	396.952	1599.17	609.488	270.305	2545.75	1427.93	-199.524	-98.44	1736.74	1059.18	1936.26	1157.62	418.748	1031.29	797.204	377.28	454.056	1317.01			35.308	285.72					135.486	52.235													915.063	326.16			426.78	206.465	546.576	0	-488.283	-119.695	-368.487	-326.16	119.796	-206.465	225.29	833.525	268.908	0	219.63	2398.05	1048.01	297.995	-5.66	1564.52	822.716	-535.53	828.376	-2100.05	19.004	101.295	215.298	185.075	81.45	402.215	0	1171.67	62.446	300.92	-19.004	1070.38	-81.45	769.46	1141.47	0	742.79	37.3	1843.82	338.145	154.284	0	702.348	338.145	-987.19	0	-1689.54	-338.145	1065.31	1576.42	1015.51	1508.84	1578.17	268.65	1231.5	1075.26	512.86	-1307.77	166.192	-501.165	-346.668	806.605	98.672	199.885	0	1166.31	117.064	0	626.182	674.62	18.392	-199.885	527.51	474.735	509.118	674.62	737.516	1322.46	144.33	56.065	1980.95	828.29	811.728	2028.06	1243.43	-494.175	74.212	705.595	-1169.22	1199.77	484.464	2688.13	560.322	128.015	41.998	1620.04	366.288	672.21	-442.466	-1068.09	-118.176	-2015.92	324.29	-947.83	1162.63	3028.48	1168.73	0	758.388	800.855	705.332	2325.48	-404.242	-2227.62	-457.298	-703	-53.056	1524.62	1648.6	103.39	651.922	1679.47	724.572	1270.7	2909.26	2376.46	-924.024	1167.31	1260.67	2273.07	2184.69	1105.76	230.462	691.565													580.69	388.895	622.698	6.71	361.57	0	169.8	0	-219.12	-388.895	-410.89	-388.895	-191.77	0	293.046	599.785	0	0	675.906	1166.19	50.102	0	382.86	566.41	-242.944	-599.785	-625.804	-1166.19	746.974	530.23	479.135	14											23.492	0	0	0	538.904	88.555	26.3467	79.04	515.412	88.555	2.85467	79.04	-512.557	-9.515	1331.95	979.36	2191.24	918.865	2060.79	3740.45	1145.78	190.265	728.84	2761.09	-186.174	-789.095	-915.014	-3550.18	0	935.455	0	0	3.6	0	375.012	0	3.6	-935.455	375.012	-935.455	371.412	0	879.516	388.75	1428.84	578.855	528.106	750.41	699.942	273.98	-351.41	361.66	-179.574	-114.77	171.836	-476.43	129.004	279.975	306.63	0	115.34	273.985	0	0	-13.664	-5.99	-129.004	-279.975	-115.34	-273.985	127.112	0	489	1297.87	0	0	1407.99	79.495	-127.112	0	1280.88	79.495	1407.99	79.495	1038.33	258.495	1281.55	0	934.798	920.62	72.342	822.62	-103.536	662.125	-965.992	564.125	-862.456	-98	609.894	0	25.578	269.625	0.8	0	378.522	0	-609.094	0	-231.372	0	377.722	0	77.01	157.265	0	542.76	525.838	182.05	17.322	990.27	448.828	24.785	-59.688	833.005	-508.516	808.22	104.128	769.81	0	31.41	84.302	0	0	0	-19.826	-769.81	-104.128	-769.81	-84.302	0	281.258	0	12.762	242.935	1003.13	0	761.556	89.61	721.87	0	480.298	89.61	480.298	89.61	1411.03	10.5	78.972	95.96	1567.42	32	661.686	0	156.382	-10.5	-749.348	-10.5	-905.73	-32	722.5	73.25	577.986	919.625	1085.22	25.67	270.792	118.26	362.716	-47.58	-451.708	45.01	-814.424	92.59	41.98	11.885	197.12	0	0	0	24.552	0	-41.98	-11.885	-17.428	-11.885	24.552	0	422.238	268.35													12.594	2671.93			41.352	0	1243.29	0	28.758	-2671.93	1230.69	-2671.93	1230.69	-2671.93	202.39	395.28	625.894	1485.22	123.22	475.57	147.184	0	-79.17	80.29	-55.206	-395.28	23.964	-475.57	157.286	100.145	94.9	161.215	538.826	7	1947.42	174.095	381.54	-93.145	1790.13	73.95	1408.59	167.095	307.668	1521.75	1503.49	133.76	289.082	0	0	90.335	-18.586	-1521.75	-307.668	-1431.41	-289.082	90.335
	0.307639	0	0	32.696	3352.8	223.622	34.455	1.2	812.88	223.622	34.455	1.2	812.88	-222.422	778.425	906.24	0	323.637	92.45	1351.61	694.76			445.372	694.76					479.298	864.815	1778.74	867.805	1011.52	0	761.394	1489.21	532.22	-864.815	282.096	624.4	-250.124	1489.21	85.644	16.125	0	0	342.578	0	455.962	1159.12	256.934	-16.125	370.318	1142.99	113.384	1159.12	1423.39	697.68	466.238	931.91											596.36	86.205	1623.79	55.645	309.036	203.685	1244.53	0	-287.324	117.48	648.174	-86.205	935.498	-203.685	420.11	0	649.284	1170.98	220.738	18.345	1823.93	0	-199.372	18.345	1403.82	0	1603.2	-18.345	288.104	39.085	27.836	0	366.522	111.685			78.4185	72.6					3134.4	736.66	1630.15	2785.91	540.948	2478.9	1012.31	143.92	-2593.46	1742.24	-2122.1	-592.74	471.36	-2334.98	97.562	0	533.354	0	9.6	0	0	0	-87.962	0	-97.562	0	-9.6	0	183.27	0													431.614	0	289.036	110.96	262.51	237.28	0	0	-169.104	237.28	-431.614	0	-262.51	-237.28	309.06	512.645	529.09	164.24											64.97	0	55.748	0	76.034	583.735	232.136	0	11.064	583.735	167.166	0	156.102	-583.735	1107.63	0	667.968	1415.73	294.65	581.09			-812.982	581.09					616.988	0	607.346	0	481.24	653.395	1117.88	114.385	-135.748	653.395	500.896	114.385	636.644	-539.01	784.312	101.225	49.662	132	1.614	0			-782.698	-101.225					15.6	0	0	860.08			138.67	0			123.07	0			361.206	814.915	638.656	1342.89	156.952	102.495	115.016	0	-204.254	-712.42	-246.19	-814.915	-41.936	-102.495	68.888	26.175													380.918	0	16.114	0	0	0	0	0	-380.918	0	-380.918	0	0	0	248.344	4111.49	27.27	147.125	103.842	2322.38	235.308	185.925	-144.502	-1789.11	-13.036	-3925.56	131.466	-2136.45	14.44	47.555	211.028	1669.72	360.632	550.69	18.744	115.205	346.192	503.135	4.304	67.65	-341.888	-435.485	549.898	0	154.804	0	394.026	0	547.328	37.805	-155.872	0	-2.57	37.805	153.302	37.805	514.454	1705.33	646.836	1251.44	549.468	741.055	675.418	246.245	35.014	-964.275	160.964	-1459.09	125.95	-494.81	768.588	226.755	345.756	63.185	483.678	222.93	28.27	0	-284.91	-3.825	-740.318	-226.755	-455.408	-222.93	7.726	850.56	2.25	0	92.534	49.02	0	0	84.808	-801.54	-7.726	-850.56	-92.534	-49.02	65.996	0	655.866	273.375	5.4	101.87	115.09	201.425	-60.596	101.87	49.094	201.425	109.69	99.555	19.65	2029.97	1022.82	916.6	1585.21	293.965	1195.62	504.185	1565.56	-1736.01	1175.97	-1525.79	-389.588	210.22	322.192	0	412.232	579.31	1071.91	0	140.994	244.675	749.714	0	-181.198	244.675	-930.912	244.675	1285.93	616.815	422.3	2313.57	819.486	1379.05	868.442	1428.7	-466.446	762.235	-417.49	811.885	48.956	49.65	659.316	22.52	447.01	265.79	1351.54	163.38	1841.81	1164.28	692.222	140.86	1182.49	1141.76	490.269	1000.9	131.08	897.695	161.886	75.845	493.01	1937.03			361.93	1039.33					22.258	0													963.628	188.42			603.174	18.5	325.128	0	-360.454	-169.92	-638.5	-188.42	-278.046	-18.5	591.096	1710.71	68.372	61.59	202.084	2017.02	971.942	1084.53	-389.012	306.31	380.846	-626.18	769.858	-932.49	319.75	24.4	299.184	10.405	728.232	1643.86	0	1386.7	408.482	1619.45	-319.75	1362.31	-728.232	-257.15	1254.42	0	628.416	44.935	887.1	15.5	573.9	0	-367.318	15.5	-680.518	0	-313.2	-15.5	560.518	1855.59	814.126	907.005	2303.88	62.71	1610.06	639.095	1743.36	-1792.88	1049.54	-1216.49	-693.826	576.385	99.84	241.38	0	1413.3	16.614	0	513.364	1464.63	-83.226	-241.38	413.524	1223.26	496.75	1464.63	1554.34	1142.14	495.804	875.965	911.314	1037.2	875.18	700.425	-643.024	-104.94	-679.158	-441.715	-36.134	-336.775	768.866	3943.62	550.256	2078.36	40.762	783.705	239.508	1297.57	-728.104	-3159.91	-529.358	-2646.05	198.746	513.86	1371.12	3965.05	1009.6	1011.36	604.276	439.225	952.35	3206.1	-766.848	-3525.83	-418.774	-758.955	348.074	2766.88	2118.29	271.52	820.338	1758.47	546.946	50.615	2409.16	603.015	-1571.35	-220.905	290.866	331.495	1862.21	552.4	347.746	356.685													203.52	0	417.8	1.5	593.182	0	229.218	0	389.662	0	25.698	0	-363.964	0	184.262	1253.39	74.046	0	627.996	759.18	61.242	8	443.734	-494.21	-123.02	-1245.39	-566.754	-751.18	804.096	346.93	362.882	154.315											6.936	0	0	0	780.888	106.31	0	103.4	773.952	106.31	-6.936	103.4	-780.888	-2.91	1132.18	1569.63	1640.76	1312.44	2310.72	2630.14	1208.7	189.22	1178.53	1060.51	76.514	-1380.41	-1102.02	-2440.93	116.296	538.32	19.724	0	59.362	0	150.542	40.625	-56.934	-538.32	34.246	-497.695	91.18	40.625	844.386	889.14	1338.84	701.25	1037.27	683.09	345.776	927.04	192.882	-206.05	-498.61	37.9	-691.492	243.95	58.27	0	63.404	0	49.794	773.3	108.608	0	-8.476	773.3	50.338	0	58.814	-773.3	65.126	198.855	542.946	1034.97	25.55	0	1651.38	0	-39.576	-198.855	1586.25	-198.855	1625.83	0	1246.53	430.915	1019.01	0	2514.69	2174.43	147.812	751.31	1268.16	1743.52	-1098.72	320.395	-2366.88	-1423.12	90.276	0	318.418	0	218.532	0	177.64	187.705	128.256	0	87.364	187.705	-40.892	187.705	14.11	0	0	529.71	206.256	33	101.054	1678.34	192.146	33	86.944	1678.34	-105.202	1645.34	226.502	872.21	0	862.425	87.178	0	381.876	0	-139.324	-872.21	155.374	-872.21	294.698	0	313.312	0	59.96	124.41	990.134	5	771.77	41.05	676.822	5	458.458	41.05	458.458	36.05	1084.78	0	121.7	0	853.464	145.975	552.09	0	-231.318	0	-532.692	0	-301.374	-145.975	614.066	100.515	600.896	3140.39	1365.41	39.54	376.604	151.37	751.344	-60.975	-237.462	50.855	-988.806	111.83	4.494	0	90.834	22.61	0	0	91.584	0	-4.494	0	87.09	0	91.584	0	133.48	86.575													207.704	3305.62			64.224	0	543.02	0	-143.48	-3305.62	335.316	-3305.62	335.316	-3305.62	0	340.59	800.942	1682.64	34.858	387.67	781.198	0	34.858	47.08	781.198	-340.59	746.34	-387.67	52.15	0	325.388	0	470.644	618.35	1170.83	5.79	418.494	618.35	1118.68	5.79	700.188	-612.56	946.598	1119.44	1098.41	9	487.944	232.865	99.694	473.57	-458.654	-886.58	-846.904	-645.875	-388.25	240.705
	0.308333	15.802	22.265	2.05	3451.36	134.182	57.05	64.752	850.905	118.38	34.785	48.95	828.64	-69.43	793.855	1026	140.795	634.817	1168.92	1348.61	1152.35			322.614	1011.55					401.994	1412.63	1211.85	1604.62	478.658	126.605	390.182	1253.76	76.664	-1286.03	-11.812	-158.88	-88.476	1127.15	210.634	0	1	11.5	347.638	0	705.16	1117.69	137.004	0	494.526	1117.69	357.522	1117.69	35.54	208.53	744.418	583.38											355.688	101.98	1112.4	0	705.716	158.87	904.286	544.71	350.028	56.89	548.598	442.73	198.57	385.84	533.764	0	467.804	1297.32	568.452	0	1157.35	81.185	34.688	0	623.586	81.185	588.898	81.185	85.596	0	8.404	0	29.7125	117.735			-55.8835	117.735					2458.53	156.005	1805.14	2455.56	1021.98	1980.48	876.624	0	-1436.55	1824.47	-1581.91	-156.005	-145.356	-1980.48	442.48	11.545	289.8	0	24.882	0	0	0	-417.598	-11.545	-442.48	-11.545	-24.882	0	59.46	0													634.372	23.71	695.394	180.295	105.622	238.075	0	0	-528.75	214.365	-634.372	-23.71	-105.622	-238.075	0	119	975.2	0											57.44	0	47.702	0	0	252.695	233.272	0	-57.44	252.695	175.832	0	233.272	-252.695	1142.02	0	883.852	2476.74	329.256	119.325			-812.768	119.325					540.818	99.97	328.08	0	300.944	471.115	853.444	57.815	-239.874	371.145	312.626	-42.155	552.5	-413.3	810.296	70.89	3.544	0	70.794	0			-739.502	-70.89					2.4	0	0	637.27			54.562	0			52.162	0			505.88	464.88	435.576	602.69	462.474	526.605	248.422	198.64	-43.406	61.725	-257.458	-266.24	-214.052	-327.965	410.46	365.88													260.712	0	161.628	0	0	0	0	0	-260.712	0	-260.712	0	0	0	375.838	2281.18	208.206	592.23	34.582	1079.53	128.284	1120.87	-341.256	-1201.65	-247.554	-1160.31	93.702	41.335	10.432	110.32	397.538	505.445	248.268	294.1	171.836	129.475	237.836	183.78	161.404	19.155	-76.432	-164.625	940.308	48.86	106.644	0	121.458	0	598.758	698.885	-818.85	-48.86	-341.55	650.025	477.3	698.885	521.576	610.31	984.06	498.415	571.91	877.655	345.836	396.45	50.334	267.345	-175.74	-213.86	-226.074	-481.205	482.638	18.06	202.116	233.23	128.644	317.625	19.652	0	-353.994	299.565	-462.986	-18.06	-108.992	-317.625	0	1219.28	80.24	0	104.734	102.75	14.022	0	104.734	-1116.53	14.022	-1219.28	-90.712	-102.75	0	108.57	135.04	273.47	0	157.97	145.796	0	0	49.4	145.796	-108.57	145.796	-157.97	291.89	743.31	1190.7	278.125	2085.86	45.24	931.052	278.74	1793.97	-698.07	639.162	-464.57	-1154.81	233.5	286.574	0	294.56	1277.06	1309.68	148.21	36.746	178.975	1023.1	148.21	-249.828	178.975	-1272.93	30.765	1411.37	1216.2	218.186	1613.24	754.952	1129.06	839.578	2378.95	-656.422	-87.145	-571.796	1162.74	84.626	1249.89	1349.27	14.5	292.136	374.93	1502.14	168.715	2157.53	1162.16	152.868	154.215	808.255	1147.66	655.387	993.445	79.012	1035.51	81.614	374.655	123.038	1603.1			44.026	567.59					112.828	0													1084	229.39			406.656	53.32	633.856	0	-677.347	-176.07	-450.147	-229.39	227.2	-53.32	1475.17	856.965	0	0	107.16	996.595	716.99	120.695	-1368.01	139.63	-758.176	-736.27	609.83	-875.9	44.376	597.88	274.218	105.66	969.22	2929.06	39.168	1912.59	924.844	2331.18	-5.208	1314.7	-930.052	-1016.48	890.282	12.3	606.362	0	1172.33	0	879.03	0	282.044	-12.3	-11.252	-12.3	-293.296	0	770.412	2309.07	561.396	1513.77	2655.48	300.92	2141.83	243.26	1885.06	-2008.15	1371.42	-2065.82	-513.642	-57.66	69.254	269.665	0	2602.53	52.17	0	320.158	805.515	-17.084	-269.665	250.904	535.85	267.988	805.515	1828.07	1042.55	339.972	106.775	1608.59	1093.77	400.886	1539.97	-219.482	51.22	-1427.19	497.42	-1207.7	446.2	161.108	3219.38	1669.38	1464.26	25.092	486.66	745.48	1510.13	-136.016	-2732.72	584.372	-1709.24	720.388	1023.48	1083.9	2887.29	2459.87	4144.24	462.124	207.47	1521.95	2232.55	-621.776	-2679.82	438.048	-654.735	1059.82	2025.09	1549.71	9	1103.01	2296.79	262.89	461.085	786.438	72.12	-1286.82	452.085	-763.274	63.12	523.548	-388.965	129.474	1285.87													202.187	4.245	311.66	122.07	393.018	0	271.262	27.315	190.831	-4.245	69.0753	23.07	-121.756	27.315	599.362	1127.35	0	55.13	269.128	1098.71	99.71	171.255	-330.234	-28.64	-499.652	-956.095	-169.418	-927.455	493.114	103.795	955.663	368.25											0	80.205	0	0	233.34	0	0	0	233.34	-80.205	0	-80.205	-233.34	0	1083.64	1407.52	1605.42	601.83	2491.02	1605.85	829.646	802.13	1407.37	198.325	-253.998	-605.39	-1661.37	-803.715	419.284	0	93.578	0	86.53	577.33	81.034	44.78	-332.754	577.33	-338.25	44.78	-5.496	-532.55	886.932	564.345	1763.32	556.345	1101.16	794.68	415.832	571.415	214.232	230.335	-471.1	7.07	-685.332	-223.265	199.378	0	153.128	15.205	45.252	0	100.682	0	-154.126	0	-98.696	0	55.43	0	49.676	134.31	847.2	844.85	226.136	0	2556	22.025	176.46	-134.31	2506.33	-112.285	2329.87	22.025	1270.36	208.295	845.332	85.505	2092.2	2299.24	126.984	1039.74	821.834	2090.94	-1143.38	831.445	-1965.21	-1259.49	328.518	494.605	316.698	277.32	267.546	0	289.362	76.825	-60.972	-494.605	-39.156	-417.78	21.816	76.825	0	191.93	25.382	80.595	177.016	31.845	167.576	1709.39	177.016	-160.085	167.576	1517.46	-9.44	1677.55	462.454	1088.18	80.536	285.225	62.664	30.49	229.98	0	-399.79	-1057.69	-232.474	-1088.18	167.316	-30.49	197.448	0	106.142	7	1226.2	49.845	615.85	256.495	1028.75	49.845	418.402	256.495	418.402	206.65	1010.19	190.79	383.838	15.69	521.28	0	461.556	0	-488.91	-190.79	-548.634	-190.79	-59.724	0	822.368	77.855	756.002	2722.86	1492.24	0	680.524	71.69	669.872	-77.855	-141.844	-6.165	-811.716	71.69	124.61	0	64.936	88.095	0	119.695	36.236	0	-124.61	119.695	-88.374	0	36.236	-119.695	63.846	278.625													438.192	4517.35			0.2	0	770.012	0	-437.992	-4517.35	331.82	-4517.35	331.82	-4517.35	119.842	197.165	509.122	1307.05	81.574	438.18	424.396	185.07	-38.268	241.015	304.554	-12.095	342.822	-253.11	69.454	9.485	109.702	154.16	625.994	1150.99	1764.97	0	556.54	1141.51	1695.51	-9.485	1138.97	-1150.99	854.556	1160.63	845.32	3	619.07	0	120.626	292.555	-235.486	-1160.63	-733.93	-868.08	-498.444	292.555
	0.309028	6.456	10.92	0	1489.29	298.94	100.42	30.088	147.015	292.484	89.5	23.632	136.095	-268.852	46.595	913.938	509.89	241.852	298	1284.73	2145.51			370.794	1635.62					470.032	1279.38	1427.21	1255.59	698.194	0	855.112	1587.32	228.162	-1279.38	385.08	307.945	156.918	1587.32	675.92	164.79	34.196	0	349.3	0	746.362	1588.65	-326.62	-164.79	70.442	1423.86	397.062	1588.65	643.71	15.015	467.772	468.055											472.336	100.065	884.326	83.205	229.9	421.62	944.514	211.74	-242.436	321.555	472.178	111.675	714.614	-209.88	460.734	927.275	632.256	1232.29	317.162	161.205	1392.56	107.085	-143.572	-766.07	931.823	-820.19	1075.4	-54.12	53.85	0	8.226	0	16.11	144.65			-37.74	144.65					2168.68	854.74	1874.78	2604.11	1071.29	1144.12	637.364	174.25	-1097.39	289.385	-1531.32	-680.49	-433.926	-969.875	280.834	0	830.704	5	526.65	0	146.914	0	245.816	0	-133.92	0	-379.736	0	82.494	0													484.342	0	389.142	406.755	344.458	93.49	146.914	0	-139.884	93.49	-337.428	0	-197.544	-93.49	111.462	0	590.4	181.825											71.468	0	48.07	0	0	486.275	102.202	0	-71.468	486.275	30.734	0	102.202	-486.275	926.638	0	1118.78	1007.44	601.944	62.125			-324.694	62.125					1195.79	0	460.15	0	466.642	1019.34	717.204	19.525	-729.148	1019.34	-478.586	19.525	250.562	-999.815	1037.53	0	0	207.315	733.972	0			-303.562	0					5.6	0	1.8	1037.2			0	0			-5.6	0			703.254	1564.8	720.334	867.92	165.57	212.25	690.964	0	-537.684	-1352.55	-12.29	-1564.8	525.394	-212.25	80.462	163.09													164.088	0	229.394	0	0	0	12.206	0	-164.088	0	-151.882	0	12.206	0	237.698	2992.63	176.674	646.13	137.084	1610.19	116.65	594.425	-100.614	-1382.43	-121.048	-2398.2	-20.434	-1015.77	329.232	0	299.886	473.1	392.052	429.01	51.148	0	62.82	429.01	-278.084	0	-340.904	-429.01	462.688	0	376.46	0	330.29	0	604.684	182.765	-132.398	0	141.996	182.765	274.394	182.765	753.394	779.405	1151.04	501.33	527.888	540.1	0	319.84	-225.506	-239.305	-753.394	-459.565	-527.888	-220.26	289.274	151.01	1089.08	126.685	204.508	2193.03	29.84	0	-84.766	2042.02	-259.434	-151.01	-174.668	-2193.03	0	1414.57	147.93	0	22.568	187.29	153.828	0	22.568	-1227.28	153.828	-1414.57	131.26	-187.29	331.03	7.5	180.626	435.6	0	96.295	119.988	509.37	-331.03	88.795	-211.042	501.87	119.988	413.075	22.588	2187.93	1255.36	911.53	1442.23	109.41	680.612	651.78	1419.64	-2078.53	658.024	-1536.15	-761.614	542.37	113.82	269.48	143.238	650.405	705.57	41	184.536	0	591.75	-228.48	70.716	-269.48	-521.034	-41	561.072	1110.45	372.724	2323.72	1237.95	933.79	1375.81	2319.97	676.882	-176.66	814.742	1209.52	137.86	1386.17	881.466	103.235	233.272	513.55	1330.76	255.4	1839.36	1213.42	449.294	152.165	957.891	1110.18	508.598	958.02	156.692	595.69	135.204	564.195	383.166	923.805			226.474	328.115					11.148	115.135													945.385	1071.58			433.218	0	309.508	284.685	-512.167	-1071.58	-635.877	-786.895	-123.71	284.685	902.914	121.3	30.804	105.905	118.57	0	92.432	83.44	-784.344	-121.3	-810.482	-37.86	-26.138	83.44	390.914	1332.74	574.868	36.42	318.536	2393.45	20.69	2301.29	-72.378	1060.71	-370.224	968.55	-297.846	-92.16	488.236	0	101.804	0	1426.65	19	1487.29	0	938.416	19	999.056	0	60.64	-19	456.618	967.375	786.664	2973.45	2709.63	147.57	2431.04	300.415	2253.01	-819.805	1974.42	-666.96	-278.594	152.845	11.246	619	0	1923.6	15.754	0	276.652	862.36	4.508	-619	265.406	243.36	260.898	862.36	713.482	892.515	137.062	140.725	1758.65	261.87	504.912	3781.03	1045.17	-630.645	-208.57	2888.51	-1253.74	3519.16	575.656	2467.24	1831.02	1802.61	41.244	366.375	722.108	1571.55	-534.412	-2100.86	146.452	-895.685	680.864	1205.17	2135.71	2696.18	1499.65	1089.42	192.276	1257.84	889.196	2256.08	-1943.44	-1438.34	-1246.52	-440.095	696.92	998.245	1256.03	45.06	893.64	140.465	1145.45	1071.78	678.394	64.19	-110.588	1026.72	-577.64	19.13	-467.052	-1007.59	567.992	483.38													281.338	0	454.73	25.325	237.494	0	359.178	0	-43.8443	0	77.8397	0	121.684	0	888.022	934.99	0	0	243.904	581.065	205.466	172.99	-644.118	-353.925	-682.556	-762	-38.438	-408.075	598.292	446.1	109.02	0											0	0	0.4	0	83.04	0	0	185.84	83.04	0	0	185.84	-83.04	185.84	1030.84	929.4	1568.4	1104.33	1819	705.575	906.278	841.945	788.164	-223.825	-124.56	-87.455	-912.724	136.37	121.454	138.49	3	419.005	274.062	69.1	179.116	0	152.608	-69.39	57.662	-138.49	-94.946	-69.1	1374.36	379.7	1158.72	849.2	1078.73	1041.24	476.374	450.39	-295.634	661.54	-897.99	70.69	-602.356	-590.85	439.602	3	63.84	13.315	10.412	0.5	0	0	-429.19	-2.5	-439.602	-3	-10.412	-0.5	65.466	240.18	225.908	519.735	407.392	0	3097.66	72.1	341.926	-240.18	3032.19	-168.08	2690.27	72.1	859.158	840.15	668.914	24.5	1296.26	1434.33	495.93	954.15	437.102	594.18	-363.228	114	-800.33	-480.18	283.136	518.82	328.422	0	135.812	0	231.258	334.795	-147.324	-518.82	-51.878	-184.025	95.446	334.795	0	0	30.696	89.65	621.352	24.19	236.192	2374	621.352	24.19	236.192	2374	-385.16	2349.81	192.18	849.37	72.664	312.91	109.958	0	57.194	109.985	-82.222	-849.37	-134.986	-739.385	-52.764	109.985	15.77	0	46.84	22.72	1223.66	64.25	462.738	477.2	1207.89	64.25	446.968	477.2	446.968	412.95	852.502	13.5	237.406	1101.06	736.872	0	137.266	0	-115.63	-13.5	-715.236	-13.5	-599.606	0	1137.53	132.795	513.496	1243.02	1833.42	338.82	2523.62	113.565	695.882	206.025	1386.09	-19.23	690.204	-225.255	0	0	0	13.93	0	0	9.178	0	0	0	9.178	0	9.178	0	29.174	165.885													289.642	4932.48			15.384	0	773.334	10	-274.258	-4932.48	483.692	-4922.48	483.692	-4922.48	0	521.29	115.048	1007.72	426.686	1590.73	181.32	0	426.686	1069.44	181.32	-521.29	-245.366	-1590.73	117.946	83.88	36.634	230.555	66.628	1207.95	834.702	90	-51.318	1124.08	716.756	6.12	768.074	-1117.95	1360.23	296.71	900.588	0	955.204	0	174.486	185.98	-405.026	-296.71	-1185.74	-110.73	-780.718	185.98
	0.309722	0	233.335	11.74	421.66	775.708	215.86	249.696	4.5	775.708	-17.475	249.696	-228.835	-526.012	-211.36	1097.59	1011.04	679.597	1.5	1083.28	1851.02			-14.31	839.97					264.306	114.485	1285.5	2578.95	259.826	0	878.844	827.585	-4.48	-114.485	614.538	713.1	619.018	827.585	1016.16	172.295	104.472	0	375.21	42.115	560.44	819.78	-640.946	-130.18	-455.716	647.485	185.23	777.665	274.678	0	940.933	1345.7											748.43	112.535	740.678	222.71	398.518	17.105	1708.58	105.95	-349.912	-95.43	960.152	-6.585	1310.06	88.845	526.238	373.09	529.944	976.045	344.772	2.5	1066.31	0	-181.466	-370.59	540.069	-373.09	721.535	-2.5	48.842	0	0	0	8.2775	54.585			-40.5645	54.585					2910.4	559.24	1556.45	2368.86	890.232	2209.2	796.344	508.705	-2020.17	1649.95	-2114.06	-50.535	-93.888	-1700.49	68.58	0	668.842	0	420.662	0	73.572	3	352.082	0	4.992	3	-347.09	3	28.566	0													559.274	35.645	421.282	0	499.124	0	73.572	3	-60.15	-35.645	-485.702	-32.645	-425.552	3	0	0	628.232	886.1											205.334	0	90.78	0	0	427.23	513.92	0	-205.334	427.23	308.586	0	513.92	-427.23	1334.54	0	571.136	664.555	543.948	207.715			-790.588	207.715					1158.12	265.83	336.25	0	339.852	837.87	374.526	115.38	-818.264	572.04	-783.59	-150.45	34.674	-722.49	871.438	246.48	0	33.335	832.586	0			-38.852	-246.48					4.308	3	0	998.655			0	0			-4.308	-3			625.696	810.36	541.438	1264.93	348.718	128.2	453.918	602.295	-276.978	-682.16	-171.778	-208.065	105.2	474.095	93.394	0													281.38	0	230.884	0	0	0	0.2	0	-281.38	0	-281.18	0	0.2	0	231.748	3712.26	95.038	309.28	259.01	1263.65	488.714	200.75	27.262	-2448.61	256.966	-3511.51	229.704	-1062.9	324.946	401.13	198.182	529.895	56.956	1329.5	201.964	0	-267.99	928.37	-122.982	-401.13	145.008	-1329.5	32.148	0	127.652	0	536.506	0	1496.33	0.5	504.358	0	1464.19	0.5	959.828	0.5	389.218	332.56	1469.52	904.705	584.228	686.75	214.478	198.15	195.01	354.19	-174.74	-134.41	-369.75	-488.6	526.204	286.045	826.502	0	82.632	138.145	4.482	0	-443.572	-147.9	-521.722	-286.045	-78.15	-138.145	0	1452.49	326.308	0	23.942	143.27	125.588	0	23.942	-1309.22	125.588	-1452.49	101.646	-143.27	266.504	128.44	81.002	262.32	0	0	201.556	753.265	-266.504	-128.44	-64.948	624.825	201.556	753.265	142.974	1101.77	1361.73	1517.58	2410.04	146.89	750.574	1046.82	2267.07	-954.88	607.6	-54.955	-1659.47	899.925	303.524	725.83	543.03	1028.15	655.852	231.58	265.816	0	352.328	-494.25	-37.708	-725.83	-390.036	-231.58	459.856	642.485	506.962	1952.4	1351.33	273.13	1661.47	1565.38	891.476	-369.355	1201.61	922.9	310.136	1292.26	827.796	145.31	70.31	1198.38	1002.25	323.615	2000.25	1919.84	174.454	178.305	1172.45	1774.53	997.997	1596.22	197.924	718.65	47.42	537.3	505.51	1255.69			307.586	537.045					228.116	0													785.262	315.39			361.094	35.555	495.114	199.17	-424.168	-279.835	-290.148	-116.22	134.02	163.615	475.202	390.47	0	317.91	433.148	381.655	664.454	1360.93	-42.054	-8.815	189.252	970.46	231.306	979.275	548.592	17.5	338.486	420.36	102.05	1476.69	0	1935.7	-446.542	1459.19	-548.592	1918.2	-102.05	459.01	14.458	0	366.968	0	1074.57	62.915	509.516	1718.01	1060.11	62.915	495.058	1718.01	-565.05	1655.09	1004.74	2028.42	884.252	1789.15	2227.06	825.925	2760.23	2289	1222.32	-1202.49	1755.49	260.58	533.17	1463.08	0	2.5	45.258	1755.41	78.868	0	211.574	669.065	78.868	-2.5	211.574	666.565	132.706	669.065	898.946	295.14	150.516	90.445	1495.34	178.64	673.266	2308.71	596.398	-116.5	-225.68	2013.57	-822.078	2130.07	682.078	1947.66	1895.13	1584.64	50.478	425.905	1284.03	3142.8	-631.6	-1521.76	601.95	1195.14	1233.55	2716.9	3572.88	3640.13	2405.15	569.815	555.124	122.845	491.092	1860.03	-3017.75	-3517.28	-3081.78	-1780.1	-64.032	1737.18	1529.82	227.665	1174.21	780.485	1284.55	765.4	447.062	126.35	-245.268	537.735	-1082.76	-101.315	-837.492	-639.05	664.8	348.405													411.028	4.61	472.586	22.675	262.988	0	342.658	0	-148.04	-4.61	-68.3703	-4.61	79.67	0	244.642	1085.59	93.252	0	535.072	1223.51	0	0	290.43	137.915	-244.642	-1085.59	-535.072	-1223.51	150.36	477.08	501.38	0											13.246	0	2.408	0	119.504	0	95.4467	0	106.258	0	82.2007	0	-24.0573	0	925.472	910.81	1743.07	69.51	2015.83	4.925	604.066	350.215	1090.36	-905.885	-321.406	-560.595	-1411.76	345.29	320.484	1325.74	0	71.02	14.4	132.245	645.834	84.79	-306.084	-1193.5	325.35	-1240.95	631.434	-47.455	1196.87	150.11	1625.54	334.345	730.31	538.25	646.728	538.7	-466.556	388.14	-550.138	388.59	-83.582	0.45	8.832	0	138.016	72.37	29.57	234.26	0	18	20.738	234.26	-8.832	18	-29.57	-216.26	116.262	205.24	298.444	905.48	954.418	0	2362.74	79.67	838.156	-205.24	2246.47	-125.57	1408.32	79.67	983.994	770.405	932.366	93.03	1733.99	1162.04	454.79	1217.65	749.998	391.635	-529.204	447.25	-1279.2	55.615	65.608	522.27	137.268	343.185	0	0	276.94	829.285	-65.608	-522.27	211.332	307.015	276.94	829.285	30.976	81.47	0	0	150.926	21.795	176.778	1601.31	119.95	-59.675	145.802	1519.84	25.852	1579.52	132.51	646.405	3.8	0	0	0	0	85.915	-132.51	-646.405	-132.51	-560.49	0	85.915	21.816	0	66.366	26.48	1386.3	156.15	273.006	358.14	1364.49	156.15	251.19	358.14	251.19	201.99	1543.88	146.6	166.79	1955.12	1030.06	0	344.384	0	-513.822	-146.6	-1199.49	-146.6	-685.672	0	991.598	1458.85	715.374	1261.62	1347.3	74.35	683.146	3.5	355.7	-1384.5	-308.452	-1455.35	-664.152	-70.85	118.134	8	322.74	0	119.694	0	0	0	1.56	-8	-118.134	-8	-119.694	0	47.192	111.735													570.456	1881.06			122.872	0	647.346	24.62	-447.584	-1881.06	76.89	-1856.43	76.89	-1856.43	0	1006.9	136.73	1334.58	423.284	634.56	669.764	0	423.284	-372.34	669.764	-1006.9	246.48	-634.56	160.934	80.505	27.814	0	105.01	1169.51	736.868	146.42	-55.924	1089	575.934	65.915	631.858	-1023.09	985.718	279.17	1120.3	252.645	1131.55	156.225	197.662	0	145.836	-122.945	-788.056	-279.17	-933.892	-156.225
	0.310417	0	0	225.848	932.38	266.264	259.11	20.394	24.275	266.264	259.11	20.394	24.275	-245.87	-234.835	1028.75	794.42	705.665	0	647.388	2642.07			-381.362	1847.65					258.858	0	563.966	2552.34	659.362	0	300.752	1503.84	400.504	0	41.894	1503.84	-358.61	1503.84	630.5	827.715	85.042	0	359.51	0	403.278	1072.6	-270.99	-827.715	-227.222	244.885	43.768	1072.6	8.6025	29.52	917.827	718.1											481.19	69.045	1111	0	114.674	0	1319.63	181.515	-366.516	-69.045	838.442	112.47	1204.96	181.515	262.504	635.975	692.122	1743.04	281.45	12.02	892	334.425	18.946	-623.955	629.496	-301.55	610.55	322.405	40.79	0	62.872	0	14.6675	4.245			-26.1225	4.245					2135.51	306.56	1403.12	1563.97	901.216	1331.7	1307.7	1015.53	-1234.3	1025.14	-827.814	708.97	406.482	-316.175	302.868	33.425	539.86	0	165.41	0	182.272	13.645	-137.458	-33.425	-120.596	-19.78	16.862	13.645	56.468	0													1010.03	1128.56	563.66	0	204.714	0	182.272	13.645	-805.316	-1128.56	-827.758	-1114.91	-22.442	13.645	0	1.5	189.22	774.605											132.224	0	67.398	0	2.808	199.185	538.746	0	-129.416	199.185	406.522	0	535.938	-199.185	855.89	0	245.928	670.26	219.24	0			-636.65	0					785.516	1092.52	95.882	0	99.554	1243.35	1018.74	33.185	-685.962	150.835	233.222	-1059.33	919.184	-1210.16	257.298	421.39	77.382	226.18	547.804	0			290.506	-421.39					0	0	23.162	824.985			0	5.5			0	5.5			173.144	414.315	269.082	1021.12	16.362	4.245	445.152	341.205	-156.782	-410.07	272.008	-73.11	428.79	336.96	9.348	0													193.114	0	127.288	0	94.882	0	0	0	-98.232	0	-193.114	0	-94.882	0	162.936	3431.41	75.432	628.54	119.982	1458.03	143.98	99.75	-42.954	-1973.39	-18.956	-3331.66	23.998	-1358.28	361.498	28.785	368.164	267.325	371.588	374.88	29.106	44.09	10.09	346.095	-332.392	15.305	-342.482	-330.79	109.958	40.36	852.266	0	175.54	182.43	1338.19	62.47	65.582	142.07	1228.23	22.11	1162.65	-119.96	330.282	272.73	1727.44	2177.47	638.866	436.55	9.304	1395.33	308.584	163.82	-320.978	1122.6	-629.562	958.78	396.706	360.215	268.206	0	245.116	152.03	0	0	-151.59	-208.185	-396.706	-360.215	-245.116	-152.03	0	608.5	56.215	0	0	1628.88	0.8	0	0	1020.38	0.8	-608.5	0.8	-1628.88	240.466	20.5	426.572	251.465	16.8	63.065	118.224	694.38	-223.666	42.565	-122.242	673.88	101.424	631.315	75.318	1381.62	1214.48	2674.3	755.984	1727.26	745.762	593.425	680.666	345.645	670.444	-788.19	-10.222	-1133.84	718.02	52.075	221.044	1080.49	557.164	850.01	25.802	137.845	-160.856	797.935	-692.218	85.77	-531.362	-712.165	481.604	1	530.892	1999.58	839.354	371.24	1251.24	334.435	357.75	370.24	769.638	333.435	411.888	-36.805	1522.98	123.425	150.486	1110	545.054	11.36	2075.74	1727.74	-977.922	-112.065	552.766	1604.32	1530.69	1716.38	210.888	493.99	188.194	857.595	138.334	1662.57			-72.554	1168.58					306.878	174.8													725.045	184.485			375.118	0	792.012	55.61	-349.927	-184.485	66.967	-128.875	416.894	55.61	371.416	128.09	0	199.84	281.86	360.635	533.66	1306.02	-89.556	232.545	162.244	1177.92	251.8	945.38	315.114	1	174.34	829.97	86.798	1233.62	25.582	1278.59	-228.316	1232.62	-289.532	1277.59	-61.216	44.97	50.308	0	43.82	0	870.014	2.5	615.766	753.99	819.706	2.5	565.458	753.99	-254.248	751.49	1118.93	672.345	945.434	736.96	1682.62	1865.08	2817.35	4106.06	563.692	1192.73	1698.42	3433.71	1134.73	2240.98	103.42	12.815	104.002	1627.21	63.708	0	307.076	1138.71	-39.712	-12.815	203.656	1125.89	243.368	1138.71	1065.81	305.065	246.666	105.055	1308.02	1948.47	933.412	2518.68	242.212	1643.4	-132.396	2213.62	-374.608	570.215	20.582	951.985	1611.95	927.78	23.13	441.105	1771.17	1009.46	2.548	-510.88	1750.59	57.47	1748.04	568.35	1808.32	1621.32	2402.24	897.02	218.1	334.5	611.73	2640.66	-1590.22	-1286.82	-1196.59	1019.35	393.63	2306.16	1340.66	110.715	819.1	1149.61	262.584	270.6	977.076	484.295	-1078.07	159.885	-363.58	373.58	714.492	213.695	530.036	632.86													340.807	786.355	952.876	1	131.802	0	531.114	0	-209.005	-786.355	190.307	-786.355	399.312	0	135.318	932.34	224.468	94.29	772.488	1333.49	159.196	192.065	637.17	401.15	23.878	-740.275	-613.292	-1141.42	388.512	341.29	258.327	0											0	0	1.6	0	22.988	0	0	0	22.988	0	0	0	-22.988	0	1095.37	753.515	1819.33	0	1517.71	23.55	396.962	954.01	422.342	-729.965	-698.408	200.495	-1120.75	930.46	128.24	91.62	68.43	186.005	34.774	6.105	94.738	230.695	-93.466	-85.515	-33.502	139.075	59.964	224.59	1648.6	178.75	986.22	118.605	976.056	471.11	542.15	295.955	-672.548	292.36	-1106.45	117.205	-433.906	-175.155	1.2	0	486.698	0	8.2	745.645	0	8.5	7	745.645	-1.2	8.5	-8.2	-737.145	72.592	672.83	272.07	632.75	11.26	0	1791.55	0	-61.332	-672.83	1718.96	-672.83	1780.29	0	1390.64	525.885	542.114	62.89	1520.94	1065.97	1375.18	965.59	130.306	540.09	-15.454	439.705	-145.76	-100.385	426.844	62.635	39.562	0	0	0	238.804	334.37	-426.844	-62.635	-188.04	271.735	238.804	334.37	0	688.62	14.066	77.05	315.344	0	241.374	528.765	315.344	-688.62	241.374	-159.855	-73.97	528.765	66.18	432.01	37.632	25.525	87.518	0	0	0	21.338	-432.01	-66.18	-432.01	-87.518	0	155.77	0	3.4	882.12	1476.13	435.375	358.344	60.53	1320.36	435.375	202.574	60.53	202.574	-374.845	1723.13	88.155	634.856	855.47	1172.57	0	228.43	3.5	-550.554	-84.655	-1494.7	-84.655	-944.142	3.5	472.976	1999.35	494.3	1239.62	619.092	553.75	60.01	47.67	146.116	-1445.6	-412.966	-1951.68	-559.082	-506.08	47.218	0	73.468	0	163.724	0	0	5.7	116.506	0	-47.218	5.7	-163.724	5.7	73.728	175.635													827.672	778.615			39.552	45.5	603.94	1669.82	-788.12	-733.115	-223.732	891.2	-223.732	891.2	65.108	1274.72	418.706	1159.9	100.478	527.41	99.806	0	35.37	-747.31	34.698	-1274.72	-0.672	-527.41	258.424	212.495	150.57	58.375	87.894	924.065	1387.64	65.545	-170.53	711.57	1129.21	-146.95	1299.74	-858.52	356.606	181.55	389.4	484.015	584.446	0	118.592	0	227.84	-181.55	-238.014	-181.55	-465.854	0
	0.311111	1	87.37	15.104	1289.99	127.696	3.5	59.294	252.825	126.696	-83.87	58.294	165.455	-68.402	249.325	629.632	703.9	752.913	0	1296.7	2415.01			667.068	1711.11					306.794	123.98	1963.86	1283.55	595.302	444.815	617.28	1462.73	288.508	320.835	310.486	1338.75	21.978	1017.92	110.798	59.06	49.592	154.475	608.45	0	546.49	383.585	497.652	-59.06	435.692	324.525	-61.96	383.585	87.1375	27.115	759.835	918.28											477.032	0	1307.02	0	358.68	23.195	802.896	62.3	-118.352	23.195	325.864	62.3	444.216	39.105	726.818	437.19	953.882	1297.56	661.908	0	1736.39	0	-64.91	-437.19	1009.58	-437.19	1074.49	0	27.244	0	0	0	9.1825	74.325			-18.0615	74.325					2084.47	1425.95	1401.86	1234.22	882.83	664.805	1239.64	1382.62	-1201.64	-761.145	-844.826	-43.325	356.814	717.82	562.798	12	429.624	0	408.074	0	126.616	57.67	-154.724	-12	-436.182	45.67	-281.458	57.67	0	0													374.63	1734.88	419.926	290.265	592.482	0	126.616	57.67	217.852	-1734.88	-248.014	-1677.21	-465.866	57.67	177.774	9.3	206.338	0											135.974	0	26.28	0	8.886	147.925	384.6	20	-127.088	147.925	248.626	20	375.714	-127.925	656.516	1	506.362	593.455	191.302	407.175			-465.214	406.175					798.466	948.39	196.058	0	258.572	598.065	946.098	9.55	-539.894	-350.325	147.632	-938.84	687.526	-588.515	157.712	66.155	15.402	229.5	141.692	0			-16.02	-66.155					0	0	0	970.71			0	0			0	0			499.13	995.9	278.282	2500.07	17.866	158.92	220.444	1573.62	-481.264	-836.98	-278.686	577.72	202.578	1414.7	0	0													172.428	0	31.168	0	53.002	0	0	0	-119.426	0	-172.428	0	-53.002	0	281.128	2847.67	6.2	180.58	469.112	907.31	164.08	120.095	187.984	-1940.36	-117.048	-2727.58	-305.032	-787.215	167.548	172.57	341.082	1676.97	312.518	883.495	0	0	144.97	710.925	-167.548	-172.57	-312.518	-883.495	203.714	0	1257.35	145.55	360.006	0	632.99	0	156.292	0	429.276	0	272.984	0	746.072	78.31	1203.96	1467.31	525.732	461.945	71.294	48.155	-220.34	383.635	-674.778	-30.155	-454.438	-413.79	272.544	0	243.416	1232.86	42.372	242.77	30.8	23.86	-230.172	242.77	-241.744	23.86	-11.572	-218.91	0	290.605	11.5	0	23.882	2037.27	2.4	0	23.882	1746.66	2.4	-290.605	-21.482	-2037.27	18.352	96.545	476.24	1475.31	2.408	0	414.246	108.66	-15.944	-96.545	395.894	12.115	411.838	108.66	487.78	1489.24	1458.66	893.65	650.928	2334.11	554.032	902.2	163.148	844.86	66.252	-587.045	-96.896	-1431.9	332.124	43.465	478.418	817.7	493.446	2043.61	123.398	0	161.322	2000.14	-208.726	-43.465	-370.048	-2043.61	635.25	1710.23	482.002	481.295	72.654	764.535	750.838	691.975	-562.596	-945.7	115.588	-1018.26	678.184	-72.56	1118.79	110.085	183.048	102.425	787.764	291.66	1824.83	2619.84	-331.028	181.575	706.033	2509.75	1037.06	2328.18	205.066	661.14	604.344	837.95	88.854	2407.09			-116.212	1745.95					102.776	0													838.798	1085.7			481.202	0	815.06	98.37	-357.596	-1085.7	-23.7383	-987.33	333.858	98.37	635.3	80.96	228.112	558.09	96.25	74.59	253.258	1296.77	-539.05	-6.37	-382.042	1215.81	157.008	1222.18	53.402	298.905	91.466	106.215	36.862	1388.51	24.88	975.165	-16.54	1089.6	-28.522	676.26	-11.982	-413.34	70.768	0	111.296	122.24	474.62	547.06	1364.18	42.005	403.852	547.06	1293.42	42.005	889.564	-505.055	1401.28	353.99	810.02	620.525	2133.4	1535.3	2991.43	1670.17	732.126	1181.31	1590.15	1316.18	858.026	134.87	11.264	9	128.642	1579.8	62.798	0	295.148	1078.68	51.534	-9	283.884	1069.68	232.35	1078.68	1050.72	489.445	69.312	81.61	1380.61	1605.13	936.542	3188.2	329.886	1115.68	-114.178	2698.76	-444.064	1583.07	47.578	871.835	481.47	521.2	6.368	1143.82	1465.87	1730.11	-41.21	271.985	1418.29	858.27	1459.5	586.285	2141.61	3146.14	1290.11	2073.78	508	105.265	851.964	861.54	-1633.61	-3040.88	-1289.64	-2284.61	343.964	756.275	2085.73	6.5	2231.86	1897.04	525.964	79.86	875.126	154.23	-1559.77	73.36	-1210.6	147.73	349.162	74.37	534.35	958.13													279.165	729.28	783.15	21.29	77.448	0	370.868	0	-201.717	-729.28	91.703	-729.28	293.42	0	42.616	699.805	0	92.03	625.112	461.395	163.822	111.025	582.496	-238.41	121.206	-588.78	-461.29	-350.37	679.262	149.86	336.272	0											0	0	1	0	0	0	234.745	0	0	0	234.745	0	234.745	0	1389.51	1376.51	2602.27	0	937.08	6.8	918.294	1536.36	-452.428	-1369.7	-471.214	159.855	-18.786	1529.56	147.284	0	5.4	502.955	0	298.3	14.236	0	-147.284	298.3	-133.048	0	14.236	-298.3	1675.33	384.695	846.118	23.305	624.072	390.83	733.706	70.02	-1051.26	6.135	-941.624	-314.675	109.634	-320.81	0	0	706.32	0	4.762	58.345	0	0	4.762	58.345	0	0	-4.762	-58.345	65.676	566.61	253.678	824.625	160.824	0	1780.54	96.21	95.148	-566.61	1714.86	-470.4	1619.71	96.21	1270.22	697.28	637.22	83.195	836.104	1295.95	1774.09	708.435	-434.116	598.675	503.872	11.155	937.988	-587.52	245.842	0	36.22	241.4	0	104.05	369.96	506.4	-245.842	104.05	124.118	506.4	369.96	402.35	0	77.75	279.938	0	268.682	0	206.376	364.115	268.682	-77.75	206.376	286.365	-62.306	364.115	137.762	526.17	46.596	0	114.794	74.325	0	0	-22.968	-451.845	-137.762	-526.17	-114.794	-74.325	37.494	0	0	1306.79	1318.14	506.86	154.366	112.13	1280.65	506.86	116.872	112.13	116.872	-394.73	1831.49	26.695	255.224	1347.29	1333.99	108.335	1403.88	0	-497.506	-26.695	-427.612	-26.695	69.894	-108.335	515.492	329.175	639.676	766.3	537.196	1809.14	196.094	0	21.704	1479.97	-319.398	-329.175	-341.102	-1809.14	59.082	0	0	1073.47	210.454	0	0	49.87	151.372	0	-59.082	49.87	-210.454	49.87	29.49	55.175													665.718	80.315			0	2	354.658	2464.18	-665.718	-78.315	-311.06	2383.87	-311.06	2383.87	23.726	804.455	635.334	1392.16	393.36	269.705	385.2	0	369.634	-534.75	361.474	-804.455	-8.16	-269.705	264.972	158.66	549.976	0	174.376	1372.02	848.108	1094.61	-90.596	1213.36	583.136	935.95	673.732	-277.41	211.336	29.26	512.132	374.995	189.446	163.22	254.874	0	-21.89	133.96	43.538	-29.26	65.428	-163.22
	0.311806	0	22.675	4.4	1334.91	118.18	0	121.562	628.995	118.18	-22.675	121.562	606.32	3.382	628.995	589.474	915.19	750.515	244.15	782.37	2029.18			192.896	1113.99					190.364	853.56	873.254	1957.72	995.094	0	996.37	1067.14	804.73	-853.56	806.006	213.58	1.276	1067.14	583.076	1077.87	73.184	168.395	653.696	0	422.236	1047.69	70.62	-1077.87	-160.84	-30.17	-231.46	1047.69	388.832	188.27	807.938	114.32											226.244	402.165	1184.74	64.35	934.114	177.05	1471.57	36.77	707.87	-225.115	1245.33	-365.395	537.456	-140.28	1287.9	348.1	1077.73	986.245	747.752	0	2860.18	822.66	-540.144	-348.1	1572.29	474.56	2112.43	822.66	139.72	78.31	7.656	0	52.3725	197.695			-87.3475	119.385					2048.4	1447.28	1654.6	823.365	625.91	1995.46	1672.93	2516.99	-1422.49	548.185	-375.464	1069.71	1047.02	521.53	303.796	0	640.836	0	625.564	0	233.36	301.995	321.768	0	-70.436	301.995	-392.204	301.995	0	0													337.302	1845.85	149.234	368.515	116.682	0	233.36	301.995	-220.62	-1845.85	-103.942	-1543.86	116.678	301.995	80.778	78.965	533.165	173.51											139.604	0	15.054	0	0	163.425	143.462	0	-139.604	163.425	3.858	0	143.462	-163.425	1470.81	348.39	984.262	275.305	286.562	0			-1184.25	-348.39					1059.14	940.595	92.378	0	256.4	759.425	462.918	0	-802.742	-181.17	-596.224	-940.595	206.518	-759.425	190.206	812.23	1.2	66.785	112.464	0			-77.742	-812.23					10.68	0	0	614.885			92.424	0			81.744	0			178.602	902.99	808.464	1339.56	168.806	699.585	243.534	2724.43	-9.796	-203.405	64.932	1821.44	74.728	2024.84	0	15.5													192.02	0	20.222	0	0	0	0	0	-192.02	0	-192.02	0	0	0	19.78	2633.7	42.49	3.5	439.974	860.415	191.886	0	420.194	-1773.29	172.106	-2633.7	-248.088	-860.415	400.75	137.26	322.148	392.93	209.07	1255.48	386.06	0	-191.68	1118.22	-14.69	-137.26	176.99	-1255.48	98.774	0	427.798	166.765	748.58	0	509.278	0	649.806	0	410.504	0	-239.302	0	605.696	161.02	1199.34	2743.15	915.852	170.165	7.626	690.895	310.156	9.145	-598.07	529.875	-908.226	520.73	392.368	0	374.804	2248.36	357.704	152.35	17.738	13.5	-34.664	152.35	-374.63	13.5	-339.966	-138.85	0	728.835	312.332	0	0	1281.22	24.944	182.82	0	552.385	24.944	-546.015	24.944	-1098.4	40.446	52.96	63.134	170.97	70.526	0	43.156	0	30.08	-52.96	2.71	-52.96	-27.37	0	752.97	2567.69	1258.61	50.53	1184.61	2654.21	244.914	189.25	431.638	86.52	-508.056	-2378.44	-939.694	-2464.96	91.752	777.395	744.444	1024.12	83.404	2282.57	20.592	0	-8.348	1505.17	-71.16	-777.395	-62.812	-2282.57	807.35	854.905	360.858	633.005	410.74	850.06	552.372	161.565	-396.61	-4.845	-254.978	-693.34	141.632	-688.495	778.276	259.65	176.208	174.015	862.266	165.46	2014.08	1414.85	83.99	-94.19	1235.8	1155.19	1151.81	1249.38	596.602	933.845	540.412	614.53	379.722	1229.94			-216.88	296.095					39.212	0													972.472	1265.13			586.506	17.335	161.724	54.525	-385.966	-1247.8	-810.748	-1210.61	-424.782	37.19	62.576	188.005	720.29	1996.13	110.498	0	236.1	2093.72	47.922	-188.005	173.524	1905.71	125.602	2093.72	68.01	1051.04	314.388	151.155	42.236	1027.38	57.92	1167.45	-25.774	-23.66	-10.09	116.415	15.684	140.075	324.69	0	28.102	471.27	909.358	176.21	1053.38	53.115	584.668	176.21	728.688	53.115	144.02	-123.095	1375.54	79.865	681.918	734.845	2128.97	1321.34	2488.53	1266.45	753.432	1241.47	1112.99	1186.59	359.562	-54.885	74.354	23.815	190.43	1488.87	148.924	0	180.49	1595.88	74.57	-23.815	106.136	1572.07	31.566	1595.88	1059.56	244.745	44.91	15	1732.94	1366.66	902.714	1988.15	673.376	1121.91	-156.85	1743.41	-830.226	621.495	135.95	1278.85	1673.85	1027.69	20.652	2432.09	786.966	1727.41	-115.298	1153.23	651.016	448.565	766.314	-704.67	1693.67	1724.7	1448.16	2681.4	367.312	80.69	460.024	819.395	-1326.36	-1644.01	-1233.64	-905.305	92.712	738.705	1179.23	1.12	2277.01	1253.48	810.25	162.195	866.014	219.155	-368.98	161.075	-313.216	218.035	55.764	56.96	287.44	587.905													616.223	0	997.954	24.905	11.814	0	256.516	0	-604.409	0	-359.707	0	244.702	0	17.838	1181.23	0	0	475.916	0	92.034	0	458.078	-1181.23	74.196	-1181.23	-383.882	0	349.332	0	144.732	18.345											206.552	0	0	0	0	0	9.885	0	-206.552	0	-196.667	0	9.885	0	1034.41	1965.82	2998.1	0	824.04	0	934.244	1480.07	-210.374	-1965.82	-100.17	-485.745	110.204	1480.07	126.886	637.59	41.264	712.36	18.978	487.76	189.966	0	-107.908	-149.83	63.08	-637.59	170.988	-487.76	1548.59	480.125	1067.99	148.715	621.408	659.135	611.91	108.115	-927.178	179.01	-936.676	-372.01	-9.498	-551.02	22.19	12.5	342.154	0	104.11	387.9	0	18.77	81.92	375.4	-22.19	6.27	-104.11	-369.13	59.33	696.475	231.854	181.405	8.122	0	1650.42	90.785	-51.208	-696.475	1591.09	-605.69	1642.3	90.785	1095.47	439.81	461.694	54.71	816.668	601.765	1692.06	778.03	-278.802	161.955	596.59	338.22	875.392	176.265	93.228	0	19.604	0	106.116	0	550.95	655.765	12.888	0	457.722	655.765	444.834	655.765	0	167.555	7	0	1247.49	662.705	283.166	235.02	1247.49	495.15	283.166	67.465	-964.326	-427.685	320.042	523.23	86.798	24.045	0.8	163.825	11.934	13.5	-319.242	-359.405	-308.108	-509.73	11.134	-150.325	22.3	11.51	4.8	160.44	1087.41	699.62	72.722	33.19	1065.11	688.11	50.422	21.68	50.422	-666.43	1312.65	166.125	318.784	2148.01	735.106	89.925	1895.49	21.915	-577.542	-144.21	582.84	-144.21	1160.38	-68.01	488.652	443.37	674.486	1423.65	860.746	877.12	56.354	0	372.094	433.75	-432.298	-443.37	-804.392	-877.12	89.096	0	0	120.905	2.2	92.02	0	124.95	-86.896	92.02	-89.096	124.95	-2.2	32.93	210.146	774.27													625.718	155.67			0	24.83	0	1978.08	-625.718	-130.84	-625.718	1822.4	-625.718	1822.4	0	1474.05	365.738	311.5	341.192	209.66	151.846	0	341.192	-1264.38	151.846	-1474.05	-189.346	-209.66	207.352	617.205	190.022	0	485.172	1882.96	800.732	518.315	277.82	1265.76	593.38	-98.89	315.56	-1364.65	51.908	11.5	441.264	196.34	657.272	0	366.81	0	605.364	-11.5	314.902	-11.5	-290.462	0
	0.3125	31.542	49.54	4.308	1404.03	211.108	44.3	151.32	812.365	179.566	-5.24	119.778	762.825	-59.788	768.065	424.736	912.41	363.315	0	820.234	1311.06			395.498	398.65					55.366	865.76	758.634	1636.25	1069.44	740.365	803.306	1362.36	1014.08	-125.395	747.94	496.6	-266.138	621.995	825.402	881.59	38.12	166.89	607.61	0	1072.61	234.35	-217.792	-881.59	247.212	-647.24	465.004	234.35	452.933	47.38	548.778	212.03											209.326	2261.67	1119.96	148.025	481.436	413.095	1201.39	1032.3	272.11	-1848.58	992.06	-1229.37	719.95	619.205	635.328	755.565	721.22	1470.68	1073.41	0	2428.51	634.59	438.08	-755.565	1793.18	-120.975	1355.1	634.59	43.432	70.98	26.168	0	81.71	700.905			38.278	629.925					2577.45	430.115	2030.68	788.15	693.946	1552.01	1487.52	2044.65	-1883.51	1121.89	-1089.94	1614.54	793.57	492.645	395.624	0	554.698	0	481.066	0	92.318	0	85.442	0	-303.306	0	-388.748	0	0	0													146.548	1661.97	65.866	45.335	230.054	119.23	92.318	0	83.506	-1542.74	-54.23	-1661.97	-137.736	-119.23	250.504	0	463.022	264.425											283.31	0	2	0	0	721.07	386.396	0	-283.31	721.07	103.086	0	386.396	-721.07	1524.79	602.865	603.096	115.99	355.24	122.53			-1169.55	-480.335					1181.96	810.7	137.716	0	445.192	651.39	305.586	0	-736.766	-159.31	-876.372	-810.7	-139.606	-651.39	95.798	1380.15	202.116	161.95	392.678	0			296.88	-1380.15					3.2	0	0	530.02			2.2	0			-1	0			382.576	501.13	578.14	3.355	224.3	170.525	157.528	2399.98	-158.276	-330.605	-225.048	1898.85	-66.772	2229.45	0	130.2													252.832	0	0	0	0	0	17.532	0	-252.832	0	-235.3	0	17.532	0	211.258	2090.47	39.446	9.3	311.034	721	94.874	205.615	99.776	-1369.46	-116.384	-1884.85	-216.16	-515.385	320.47	347.395	35.524	1685.18	546.506	1945.28	206.51	0	226.036	1597.88	-113.96	-347.395	-339.996	-1945.28	298.228	0	414.726	303.41	1545.26	646.035	817.762	0	1247.03	646.035	519.534	0	-727.494	-646.035	597.838	327.815	885.864	1282.84	317.406	602.4	32.364	971.32	-280.432	274.585	-565.474	643.505	-285.042	368.92	378.076	0	2066.7	223.285	264.702	34	176.278	0.5	-113.374	34	-201.798	0.5	-88.424	-33.5	0	958.975	1439.85	0	0	2091.84	89.564	74.68	0	1132.87	89.564	-884.295	89.564	-2017.16	213.638	81.135	99.714	108.61	46.142	0	26.548	130.79	-167.496	-81.135	-187.09	49.655	-19.594	130.79	934.88	570.89	1776.28	131.02	923.432	1147.49	324.188	201.415	-11.448	576.6	-610.692	-369.475	-599.244	-946.075	198.386	129.98	870.8	478.985	350.58	2537.46	64.83	0	152.194	2407.48	-133.556	-129.98	-285.75	-2537.46	774.534	109.9	495.498	2006.47	207.97	533.675	498.752	696.52	-566.564	423.775	-275.782	586.62	290.782	162.845	1502.07	87.76	109.676	67.605	1182.24	22.17	2095.14	1779.43	-319.822	-65.59	593.072	1691.67	912.894	1757.27	393.914	1262.11	355.406	607.045	386.16	1512.04			-7.754	249.93					21.646	0													797.072	568.81			336.47	71.185	578.748	19.78	-460.602	-497.625	-218.324	-549.03	242.278	-51.405	34.61	56.09	1537.01	895.48	151.548	1.5	952.106	1636.26	116.938	-54.59	917.496	1580.17	800.558	1634.76	163.852	165.19	57.434	85.22	185.686	2105.17	154.754	2037.72	21.834	1939.98	-9.098	1872.53	-30.932	-67.45	123.518	0	258.458	174.945	727.46	1365.51	698.85	177.19	603.942	1365.51	575.332	177.19	-28.61	-1188.32	604.264	224.775	822.616	1958.91	2176.37	1050.83	2619.96	1947.51	1572.11	826.055	2015.69	1722.73	443.586	896.675	108.814	19.7	76.8	1385.33	62.108	0	389.756	1212.79	-46.706	-19.7	280.942	1193.09	327.648	1212.79	738.2	90.17	160.798	135.955	1469.65	1770.91	737.492	3219.95	731.446	1680.74	-0.708	3129.78	-732.154	1449.04	209.33	638.83	1429.09	807.45	0	1837.66	1544.23	1326.59	-209.33	1198.83	1334.9	687.755	1544.23	-511.075	1091.26	1657.11	840.464	3909.41	486.13	4230.94	1618.43	483.825	-605.128	2573.83	527.172	-1173.29	1132.3	-3747.11	2203.78	243.73	776.12	220.125	884.878	155.36	1717.45	1021.99	-1318.9	-88.37	-486.334	778.26	832.57	866.63	410.574	1119.7													326.322	0	1841.87	24.5	86.186	976.085	313.096	0	-240.136	976.085	-13.2257	0	226.91	-976.085	6.108	551.615	3.382	0	296.336	64.625	180.652	0	290.228	-486.99	174.544	-551.615	-115.684	-64.625	374.428	159.895	639.71	161.09											49.726	0	0	0	0	290.45	344.692	111.565	-49.726	290.45	294.966	111.565	344.692	-178.885	687.116	1355.6	2300.17	0	685.732	692.35	965.038	752.1	-1.384	-663.245	277.922	-603.495	279.306	59.75	140.074	127.67	484.762	756.855	54.848	429.23	11.334	0	-85.226	301.56	-128.74	-127.67	-43.514	-429.23	758.74	66.305	1037.17	266.72	808.272	671.355	782.884	26.745	49.532	605.05	24.144	-39.56	-25.388	-644.61	84.888	0	204.61	0	19.092	768.925	48.482	0	-65.796	768.925	-36.406	0	29.39	-768.925	17.748	125.31	456.386	615.93	56.234	0	1773.57	11.66	38.486	-125.31	1755.83	-113.65	1717.34	11.66	922.596	282.47	408.88	74.24	1489.63	920.035	1901.02	580.495	567.038	637.565	978.422	298.025	411.384	-339.54	188.484	0	313.752	0	0	0	226.658	362.705	-188.484	0	38.174	362.705	226.658	362.705	0	924.48	0	0	926.39	435.215	465.046	23.31	926.39	-489.265	465.046	-901.17	-461.344	-411.905	172.04	783.81	0	16.68	56.57	94.64	1	0	-115.47	-689.17	-171.04	-783.81	-55.57	-94.64	27.734	0	34.112	0	881.908	778.5	37.196	24.965	854.174	778.5	9.462	24.965	9.462	-753.535	1004.41	12.62	479.348	1424.52	494.402	0	1368.23	0	-510.006	-12.62	363.822	-12.62	873.828	0	312.54	3103.95	928.024	2526.58	841.034	270.76	12.088	91.15	528.494	-2833.19	-300.452	-3012.8	-828.946	-179.61	3.052	126.3	25.554	0	14.222	0	62.768	96.61	11.17	-126.3	59.716	-29.69	48.546	96.61	102.282	723.48													318.768	142.63			55.694	0	432.184	228.935	-263.074	-142.63	113.416	86.305	113.416	86.305	25.07	228.57	256.982	470.9	361.61	0	160.41	0	336.54	-228.57	135.34	-228.57	-201.2	0	189.176	972.22	30.062	173.15	474.254	1082.3	499.778	440.575	285.078	110.075	310.602	-531.645	25.524	-641.72	417.918	168.25	1261.02	161.2	463.354	0	478.516	0	45.436	-168.25	60.598	-168.25	15.162	0
	0.313194	13.076	88.76	20.746	728.015	118.168	1771.03	490.396	523.72	105.092	1682.27	477.32	434.96	372.228	-1247.31	472.834	577.445	550.56	0	650.88	1495.14			178.046	917.695					150.622	728.31	838.332	974.63	1026.49	102.52	528.592	468.28	875.872	-625.79	377.97	-260.03	-497.902	365.76	458.61	2433.53	21.404	0	884.246	0	1165.15	579.87	425.636	-2433.53	706.544	-1853.66	280.908	579.87	603.433	17.4	84.4625	147.54											278.802	2140.45	650.88	334.09	538.528	80.115	716.682	988.475	259.726	-2060.34	437.88	-1151.98	178.154	908.36	446.828	1038.35	988.09	1043.2	871.166	0	838.985	784.495	424.338	-1038.35	392.157	-253.85	-32.181	784.495	265.07	60.32	0	0	13.31	1754.06			-251.76	1693.74					2071.4	854.49	1630.19	350.18	411.61	2155.43	1123.05	1350.36	-1659.79	1300.94	-948.358	495.865	711.436	-805.08	520.192	0	979.666	0	496.076	2.5	55.904	0	-24.116	2.5	-464.288	0	-440.172	-2.5	2.6	0													12.568	559.015	97.812	352.27	272.582	117.405	55.904	0	260.014	-441.61	43.336	-559.015	-216.678	-117.405	199.08	0	394.69	102.325											136.328	0	21.484	0	61.824	333.365	138.29	0	-74.504	333.365	1.962	0	76.466	-333.365	1022.39	41.745	263.828	750.2	458.672	1142.13			-563.718	1100.38					1111.95	1370.18	615.29	381.755	420.168	235.48	596.39	237.57	-691.786	-1134.7	-515.564	-1132.61	176.222	2.09	45.79	614.37	258.294	61.265	123.284	0			77.494	-614.37					0	0	50.392	634.98			223.368	0			223.368	0			155.988	648.99	1090.42	423.355	19.164	777.575	417.906	1106.45	-136.824	128.585	261.918	457.46	398.742	328.875	0	164.34													532.962	0	0	0	0	0	0	0	-532.962	0	-532.962	0	0	0	575.104	2465.86	16.172	461.37	372.098	675.035	372.394	0	-203.006	-1790.83	-202.71	-2465.86	0.296	-675.035	462.95	1479.78	113.138	1634.44	391.982	1163.43	52.752	0	-70.968	-316.35	-410.198	-1479.78	-339.23	-1163.43	617.376	0	453.224	1056.01	924.944	0	663.322	0	307.568	0	45.946	0	-261.622	0	401.008	934.74	790.216	2179.95	336.052	583.67	144.928	901.035	-64.956	-351.07	-256.08	-33.705	-191.124	317.365	853.422	0	1195.83	0	188.388	1488.07	174.088	82.215	-665.034	1488.07	-679.334	82.215	-14.3	-1405.86	6.45	433.445	1302.13	0	0	86.04	341.734	164.95	-6.45	-347.405	335.284	-268.495	341.734	78.91	292.296	0	104.016	128.23	9.024	99.65	187.39	0	-283.272	99.65	-104.906	0	178.366	-99.65	308.442	438.215	620.218	415.02	1553.02	784.17	393.714	348.785	1244.58	345.955	85.272	-89.43	-1159.31	-435.385	510.822	53.935	842.556	500.99	260.066	2195.69	82.452	292.955	-250.756	2141.76	-428.37	239.02	-177.614	-1902.73	701.042	978.695	318.03	1601.34	224.566	1243.1	55.792	1894.73	-476.476	264.4	-645.25	916.035	-168.774	651.635	1252.65	1410.1	132.548	286.42	2203.84	0	2268.34	1834.87	951.186	-1410.1	1015.7	424.765	64.509	1834.87	338.562	1607.36	291.454	774.56	864.558	536.79			525.996	-1070.57					60.294	0													1899.55	608.96			628.158	0	894.07	0	-1271.39	-608.96	-1005.48	-608.96	265.912	0	29.004	0	850.466	2	121.38	44.45	556.412	472.545	92.376	44.45	527.408	472.545	435.032	428.095	35.876	302.26	0	0	153.19	1323.14	14.518	1621.24	117.314	1020.88	-21.358	1318.98	-138.672	298.1	272.232	0	78.174	0	1455	59.4	1081.01	75.6	1182.77	59.4	808.782	75.6	-373.99	16.2	584.94	0	1070.46	1001.41	1523.06	814.145	2076.68	2259.84	938.116	814.145	1491.74	2259.84	553.628	1445.69	48.688	59.845	19.78	523.455	113.002	0	227.692	1134.43	64.314	-59.845	179.004	1074.59	114.69	1134.43	757.728	124.845	154.392	124.145	1496.59	955.85	584.676	1457.31	738.866	831.005	-173.052	1332.46	-911.918	501.455	266.834	1493.13	1196.67	1852.91	4.4	486.22	513.694	1081.62	-262.434	-1006.91	246.86	-411.515	509.294	595.4	707.872	694.95	1741.73	3485.64	580.824	3985.89	1167.92	1036.72	-127.048	3290.95	460.052	341.775	587.1	-2949.17	1363.08	14.815	600.27	283.19	724.678	315.915	1867.23	1110.07	-638.406	301.1	504.148	1095.25	1142.55	794.15	775.164	416.73													429.96	14.475	695.226	7.905	119.61	869.855	797.852	0	-310.35	855.38	367.892	-14.475	678.242	-869.855	182.986	733.355	119.204	34.82	323.318	0	61.716	0	140.332	-733.355	-121.27	-733.355	-261.602	0	178.232	190.195	493.072	244.795											13.37	82.45	1.6	0	28.422	180.085	79.2317	174.365	15.052	97.635	65.8617	91.915	50.8097	-5.72	481.37	1146.58	2376.3	20.63	2063.79	1166.74	1087.9	962.275	1582.42	20.17	606.528	-184.3	-975.89	-204.47	239.006	780.955	0	1677.15	21.916	482.12	57.598	671.83	-217.09	-298.835	-181.408	-109.125	35.682	189.71	1007.87	1926.99	1101.56	496.075	429.74	768.5	618.69	153.695	-578.13	-1158.49	-389.18	-1773.3	188.95	-614.805	78.012	0.5	321.942	0	56.564	34.215	30.488	0	-21.448	33.715	-47.524	-0.5	-26.076	-34.215	0	0	560.588	472.815	0	0	1783.86	0	0	0	1783.86	0	1783.86	0	858.906	544.9	175.36	364.02	1271.54	1316.53	2010.2	480.705	412.632	771.625	1151.29	-64.195	738.658	-835.82	357.856	0	473.246	21.66	0	0	195.598	156.36	-357.856	0	-162.258	156.36	195.598	156.36	0	759.25	26.87	0	286.628	396.475	442.57	648.86	286.628	-362.775	442.57	-110.39	155.942	252.385	37.202	1052.7	0	57.715	109.02	0	4.842	47.435	71.818	-1052.7	-32.36	-1005.26	-104.178	47.435	103.498	135.915	67.926	0	917.144	141.82	85.73	92.41	813.646	5.905	-17.768	-43.505	-17.768	-49.41	1406.18	0	28.696	1798.55	450.41	0	1078.89	61.5	-955.772	61.5	-327.29	61.5	628.482	61.5	1632.63	1609.41	951.114	1911.85	2006.01	190.39	20.476	67.64	373.376	-1419.02	-1612.16	-1541.77	-1985.53	-122.75	0	337.745	0	0	33.414	20.36	73.526	583.175	33.414	-317.385	73.526	245.43	40.112	562.815	184.804	661.545													168.318	148.695			89.888	0	1144.56	353.09	-78.43	-148.695	976.238	204.395	976.238	204.395	272.622	291.87	139.344	863.2	98.656	271.625	175.504	0	-173.966	-20.245	-97.118	-291.87	76.848	-271.625	109.662	379.37	0	780.24	101.41	703.4	101.744	495.195	-8.252	324.03	-7.918	115.825	0.334	-208.205	159.1	636.825	230.544	0	452.756	0	248.728	0	293.656	-636.825	89.628	-636.825	-204.028	0
	0.313889	105.042	355.74	0	863.615	69.026	99.805	804.57	288.325	-36.016	-255.935	699.528	-67.415	735.544	188.52	432.948	933.05	923.88	0	1632.07	1476.63			1199.12	543.58					384.286	1155.76	637.61	1041.09	730.176	790.21	917.424	701.675	345.89	-365.55	533.138	-454.085	187.248	-88.535	227.462	1307.08	26.366	1	845.788	0	1363.42	545.125	618.326	-1307.08	1135.96	-761.95	517.634	545.125	511.033	41.775	658.58	88.83											593.178	1571.59	1262.47	129.97	309.918	130.61	1035.69	1260.49	-283.26	-1440.97	442.516	-311.095	725.776	1129.88	129.052	851.18	1349.93	1347.99	509.998	65.81	447.892	697.225	380.946	-785.37	318.841	-153.955	-62.1055	631.415	190.728	4.5	178.568	0	70.5075	1527.2			-120.221	1522.7					1989.5	108.79	1798.05	863.33	880.78	1189.37	1228.33	1274.74	-1108.72	1080.58	-761.168	1165.95	347.548	85.375	285.452	0	471.532	10.5	249.506	9.5	10.2	0	-35.946	9.5	-275.252	0	-239.306	-9.5	136.706	0													76.736	420.705	310.244	1908.4	511.026	0	10.2	0	434.29	-420.705	-66.536	-420.705	-500.826	0	140.944	0	250.308	0											82.992	0	18.798	0	0	59.975	317.15	3.5	-82.992	59.975	234.158	3.5	317.15	-56.475	907.082	0	237.098	450.015	287.904	723.85			-619.178	723.85					1109.35	1324.88	1298.88	98.955	1364.88	506.63	680.35	125.23	255.53	-818.245	-429.004	-1199.64	-684.534	-381.4	33.682	220.435	228.066	1294.3	257.578	0			223.896	-220.435					5.966	0	0	727.45			131.738	0			125.772	0			138.75	1078.88	1462.99	869.53	36.934	390.47	634.54	1100.92	-101.816	-688.415	495.79	22.04	597.606	710.455	0	0													181.324	0	0	0	0	164.06	0	0	-181.324	164.06	-181.324	0	0	-164.06	148.54	2435.97	53.79	336.435	339.468	461.39	249.366	0	190.928	-1974.58	100.826	-2435.97	-90.102	-461.39	175.386	287.365	278.366	1028.71	754.408	744.24	268.33	589.56	579.022	456.875	92.944	302.195	-486.078	-154.68	426.28	0	743.736	510.71	894.412	0	902.564	0	468.132	0	476.284	0	8.152	0	246.814	97.57	557.704	403.62	166.674	442.4	409.786	606.685	-80.14	344.83	162.972	509.115	243.112	164.285	506.316	23.5	979.04	168.46	288.45	1087.77	669.778	0	-217.866	1064.27	163.462	-23.5	381.328	-1087.77	0	267.12	907.305	0	0	1147.41	62.47	13.04	0	880.29	62.47	-254.08	62.47	-1134.37	134.98	120.825	477.738	272.785	266.96	0	615.39	0	131.98	-120.825	480.41	-120.825	348.43	0	2090.57	34.79	246.816	1182.64	1336.51	874.14	430.092	84.61	-754.062	839.35	-1660.48	49.82	-906.414	-789.53	410.752	315.48	666.768	708.45	532.884	985.85	111.154	0	122.132	670.37	-299.598	-315.48	-421.73	-985.85	486.376	367.895	459.544	668.61	706.096	580.41	169.47	874.805	219.72	212.515	-316.906	506.91	-536.626	294.395	1035.68	1088.23	288.898	113.08	1740.22	1020.48	2540.36	2146.24	704.538	-67.75	1504.68	1058.02	800.146	1125.77	654.552	2671.45	196.532	689.975	682.886	962.1			28.334	-1709.36					18.89	0													2135.79	1459.32			163.266	34.675	791.51	0	-1972.52	-1424.64	-1344.28	-1459.32	628.244	-34.675	16.156	8.5	1577.92	110.385	85.534	30.925	1020.53	436.735	69.378	22.425	1004.37	428.235	934.994	405.81	224.86	50.06	0	12.225	31.71	772.575	10.74	474.25	-193.15	722.515	-214.12	424.19	-20.97	-298.325	273.224	0	191.514	0	1592.31	262.67	850.388	104.405	1319.09	262.67	577.164	104.405	-741.926	-158.265	609.782	0	991.858	729.255	1829.75	1490.65	2000.35	1162.43	1219.97	1490.65	1390.57	1162.43	170.598	-328.22	135.686	21.985	32.884	336.52	106.584	13.02	432.92	1541.25	-29.102	-8.965	297.234	1519.27	326.336	1528.23	1286.31	147.28	64.716	247.345	1607.79	1166.99	638.352	2067.51	321.48	1019.72	-647.962	1920.23	-969.442	900.515	42.482	1358.87	739.642	3018.86	16.222	517.475	1233.53	1132.24	-26.26	-841.395	1191.04	-226.625	1217.3	614.77	1436.82	954.765	2162.27	3301.14	2293.63	2606.43	1184.63	1025.84	856.812	1651.67	-252.194	71.075	-1109.01	-1580.6	1301.38	100.275	850.894	170.255	420.416	70.535	1444.49	887.55	-880.968	-29.74	143.108	787.275	1024.08	817.015	450.002	1004.37													323.12	0	395.664	31	141.13	620.855	333.074	0	-181.99	620.855	9.954	0	191.944	-620.855	186.724	1721.97	381.32	58.425	84.848	0	3.6	180.755	-101.876	-1721.97	-183.124	-1541.21	-81.248	180.755	487.516	270.705	327.59	256.575											4.404	33.325	264.746	0	112.802	89.825	32.5	0	108.398	56.5	28.096	-33.325	-80.302	-89.825	1029.18	1324.14	1960.47	0	1843.27	1597.46	1070.72	48.04	814.09	273.32	41.536	-1276.1	-772.554	-1549.42	128.69	69.7	0	153	181.766	261.4	128.498	0	53.076	191.7	-0.192	-69.7	-53.268	-261.4	783.644	3016.47	1172.59	433.28	320.62	21.225	673.924	154.62	-463.024	-2995.24	-109.72	-2861.84	353.304	133.395	50.14	0	378.412	0	18.27	196.9	11.802	0	-31.87	196.9	-38.338	0	-6.468	-196.9	10.5	172.85	684.598	376.745	0	0	1923.19	0	-10.5	-172.85	1912.69	-172.85	1923.19	0	940.866	473.91	435.298	315.955	727.414	1807.24	1712.04	591.85	-213.452	1333.34	771.176	117.94	984.628	-1215.39	261.024	0	208.038	0	0	0	229.77	262.35	-261.024	0	-31.254	262.35	229.77	262.35	13.544	755.255	0	2261	157.442	17.34	112.18	5168.22	143.898	-737.915	98.636	4412.96	-45.262	5150.88	47.228	477.925	39.39	218.745	168.442	0	0	9.935	121.214	-477.925	-47.228	-467.99	-168.442	9.935	17.304	221.06	143.732	0	843.738	71.64	0	26.45	826.434	-149.42	-17.304	-194.61	-17.304	-45.19	1395.51	0	10.872	1072.66	364.664	283.285	1158.96	84.925	-1030.85	84.925	-236.55	84.925	794.298	-198.36	839.552	484.66	569.362	1569.42	1704	288.13	233.748	12.4	864.448	-196.53	-605.804	-472.26	-1470.25	-275.73	1	27.48	0	0	0	164.59	0	76.185	-1	137.11	-1	48.705	0	-88.405	289.884	506.945													532.17	15.81			274.808	0	665.278	0	-257.362	-15.81	133.108	-15.81	133.108	-15.81	71.984	135.77	82.63	2195.74	104.016	16.56	271.604	0	32.032	-119.21	199.62	-135.77	167.588	-16.56	105.474	882.375	19.218	0	0	1929.31	807.546	258.845	-105.474	1046.93	702.072	-623.53	807.546	-1670.46	475.912	609.24	240.308	29.155	276.848	0	114.016	0	-199.064	-609.24	-361.896	-609.24	-162.832	0
	0.314583	64.144	222.47	36.124	712.37	742.002	109.67	337.366	318.54	677.858	-112.8	273.222	96.07	-404.636	208.87	275.46	234.255	328.03	0	2442.47	938.08			2167.01	703.825					435.19	1374.78	1750.84	1033.33	982.686	1470.45	1048.9	160.01	547.496	95.68	613.706	-1214.77	66.21	-1310.44	374.1	632.15	419.894	905.32	1461.03	0	828.868	715.27	1086.93	-632.15	454.768	83.12	-632.162	715.27	445.215	666.335	1008.65	1062.69											501.378	1294.06	1432.89	179.78	294.318	174.885	844.272	1540.13	-207.06	-1119.17	342.894	246.075	549.954	1365.25	622.164	574.415	1015.43	1702.41	782.194	163.225	509.553	652.97	160.03	-411.19	-112.611	78.555	-272.641	489.745	179.516	0	0.6	0	64.35	791.545			-115.166	791.545					1691.52	1536.13	1971.37	2051.66	391.64	1237.75	1408.53	1663.55	-1299.88	-298.385	-282.986	127.41	1016.89	425.795	335.652	0	395.144	0	641.846	0	0	0	306.194	0	-335.652	0	-641.846	0	220.056	0													7.54	684.41	485.966	1324.61	272.846	25.02	0	0	265.306	-659.39	-7.54	-684.41	-272.846	-25.02	63.848	0	0	52.33											76.718	94.175	0	46.5	33.546	83.18	253.67	0	-43.172	-10.995	176.952	-94.175	220.124	-83.18	888.334	0	561.724	325.545	96.606	393.825			-791.728	393.825					1108.83	634.44	1246.4	85.385	758.024	108.305	616.78	0	-350.81	-526.135	-492.054	-634.44	-141.244	-108.305	576.062	259.825	17.2	1549.02	387.868	0			-188.194	-259.825					6.28	0	0	657.88			279.386	3			273.106	3			578.42	486.135	791.606	111.135	137.93	333.24	314.454	721.89	-440.49	-152.895	-263.966	235.755	176.524	388.65	0	0													242.594	0	0	0	61.772	0	89.446	0	-180.822	0	-153.148	0	27.674	0	55.396	2234.8	61.07	418.365	261.582	1110.28	559.598	35.82	206.186	-1124.52	504.202	-2198.97	298.016	-1074.46	213.548	140.18	617.418	1765.26	1121.43	799.405	114.748	1435.81	907.886	659.225	-98.8	1295.62	-1006.69	636.4	794.312	0	894.134	0	696.726	0	651.934	25.7	-97.586	0	-142.378	25.7	-44.792	25.7	578.242	71.255	125.184	988.215	154.678	1823.62	748.37	175.695	-423.564	1752.36	170.128	104.44	593.692	-1647.92	402.824	0	838.054	149.44	76.476	456.405	1403.38	0	-326.348	456.405	1000.56	0	1326.91	-456.405	24.346	370.13	420.447	0	2.2	8.5	10.54	55.875	-22.146	-361.63	-13.806	-314.255	8.34	47.375	94.422	447.155	162.35	147.565	291.714	286.825	246.964	0	197.292	-160.33	152.542	-447.155	-44.75	-286.825	1927.03	32.5	1035.63	202.075	1124.71	657.97	1439.3	370.225	-802.324	625.47	-487.734	337.725	314.59	-287.745	74.498	0	472.672	621.47	159.308	0	402.484	0	84.81	0	327.986	0	243.176	0	348.272	87.575	294.422	1679.36	462.474	833.7	216.26	917.13	114.202	746.125	-132.012	829.555	-246.214	83.43	967.772	557.345	84.634	831.03	1463.62	241.725	1692.87	1541.21	495.848	-315.62	725.096	983.865	229.248	1299.48	716.896	1137.46	459.096	668.885	949.214	914.705			232.318	-222.76					64.474	20.59													1178.29	1371.88			173.64	18	744.518	0	-1004.65	-1353.88	-433.769	-1371.88	570.878	-18	90.366	0	2441.55	51.705	243.696	0	153.342	479.13	153.33	0	62.976	479.13	-90.354	479.13	337.348	643.035	0	24.34	81.798	188.755	0	57.14	-255.55	-454.28	-337.348	-585.895	-81.798	-131.615	0	0	352.028	0	743.224	0	461.23	119.15	743.224	0	461.23	119.15	-281.994	119.15	751.858	79.55	1300.39	1370.83	1511.03	1888.96	2396.9	601.825	759.17	1809.41	1645.04	522.275	885.872	-1287.13	109.178	418.21	123.18	436.555	98.12	0	424.52	1122.69	-11.058	-418.21	315.342	704.48	326.4	1122.69	1471.46	7	70.664	477.85	1270.7	829.955	428.316	1605	-200.758	822.955	-1043.15	1598	-842.388	775.045	36.456	94.765	525.126	1277.59	283.66	383.175	871.416	572.815	247.204	288.41	834.96	478.05	587.756	189.64	579.986	36.26	1321.41	2492.85	1967.22	2357.55	791.014	1475.03	1387.24	2321.3	211.028	1438.77	-1176.21	-882.53	834.358	344.43	1065.83	831.01	276.972	746.87	1049.84	1686.85	-557.386	402.44	215.482	1342.41	772.868	939.975	593.484	313.115													470.913	9.86	241.434	115.795	154.848	725.575	352.084	65.125	-316.065	715.715	-118.829	55.265	197.236	-660.45	321.314	1686.62	23.504	83.465	19	668.125	104.15	67.255	-302.314	-1018.49	-217.164	-1619.36	85.15	-600.87	418.84	311.965	151.025	161.545											68.012	0	639.652	0	155.372	0	0	0	87.36	0	-68.012	0	-155.372	0	1298.46	811.365	1587.75	0	1192.37	1095.83	593.714	522.165	-106.086	284.46	-704.744	-289.2	-598.658	-573.66	132.454	499.675	27.14	1731.82	151.526	0	0	0	19.072	-499.675	-132.454	-499.675	-151.526	0	1063.96	1774.91	651.526	270.055	319.874	453.355	962.646	8.5	-744.086	-1321.56	-101.314	-1766.41	642.772	-444.855	28.918	6.5	48.138	0	107.502	467.56	56.228	0	78.584	461.06	27.31	-6.5	-51.274	-467.56	18.054	190.65	642.316	137.805	0	0	1233.38	0	-18.054	-190.65	1215.33	-190.65	1233.38	0	943.14	218.745	1052.1	653.15	704.544	1835.41	1778.98	685.985	-238.596	1616.67	835.842	467.24	1074.44	-1149.43	248.58	0	72.876	0	43.94	0	435.878	894.28	-204.64	0	187.298	894.28	391.938	894.28	0	925.67	50.128	1007.12	202.376	829.26	1.8	3086.84	202.376	-96.41	1.8	2161.17	-200.576	2257.58	16.614	592.01	0	0	205.05	0	0	0	188.436	-592.01	-16.614	-592.01	-205.05	0	0	298.275	3.2	50.6	969.068	102.255	114.622	680.18	969.068	-196.02	114.622	381.905	114.622	577.925	1365.25	0	329.444	776.66	230.264	0	1295.52	23.505	-1134.98	23.505	-69.732	23.505	1065.25	23.505	802.234	900.785	610.086	971.655	1039.13	1099.5	825.426	83.75	236.894	198.715	23.192	-817.035	-213.702	-1015.75	26.476	0	42.076	0	75.216	0	84.802	0	48.74	0	58.326	0	9.586	0	428.318	358.135													505.594	199.74			870.378	69.545	853.76	0	364.784	-130.195	348.166	-199.74	348.166	-199.74	74.724	228.59	188.652	1559.35	41.182	0	374.468	0	-33.542	-228.59	299.744	-228.59	333.286	0	86.81	763.18	116.928	10.2	173.032	2518.82	629.828	1224.71	86.222	1755.63	543.018	461.535	456.796	-1294.1	594.606	279.715	187.412	0	948.95	266.14	16.4	0	354.344	-13.575	-578.206	-279.715	-932.55	-266.14
	0.315278	35.358	93.535	70.96	846.59	663.382	200	306.192	812.855	628.024	106.465	270.834	719.32	-357.19	612.855	100.44	537.695	876.94	0	1026.79	1076.97			926.348	539.28					921.482	2651.73	1357.3	1281.74	1081.39	625.11	1148.89	1305.92	159.908	-2026.62	227.404	-1345.81	67.496	680.81	488.448	1030.62	222.806	248.925	891.516	0	611.488	587.76	403.068	-1030.62	123.04	-442.855	-280.028	587.76	740.798	498.545	729.06	1090.88											223.51	924.315	839.206	0	245.86	24.255	835.31	978.175	22.35	-900.06	611.8	53.86	589.45	953.92	762.964	494.43	784.302	968.6	1032.93	40.145	756.707	410.6	269.964	-454.285	-6.2565	-83.83	-276.221	370.455	91.056	61.79	0	0	780.918	147.925			689.861	86.135					1528.36	1026.06	2070.22	730.325	309.686	513.845	696.782	841.655	-1218.68	-512.215	-831.582	-184.405	387.096	327.81	241.454	0	550.912	112.29	189.66	0	0	0	-51.794	0	-241.454	0	-189.66	0	183.916	0													70.328	299.23	331.45	1338.12	200.47	124.235	0	0	130.142	-174.995	-70.328	-299.23	-200.47	-124.235	116.938	0	243.885	29.155											138.844	0	0	179.715	31.42	0	58.6	0	-107.424	0	-80.244	0	27.18	0	628.746	0	808.386	242.555	174.642	0			-454.104	0					760.616	909.435	946.51	17.88	1401.74	1214.22	729.838	85.77	641.126	304.79	-30.778	-823.665	-671.904	-1128.45	163.106	98.185	10.6	204.575	305.124	0			142.018	-98.185					11.65	0	1.132	1016.7			153.55	5.5			141.9	5.5			360.702	308.54	920.48	10	529.964	246.075	401.806	670.66	169.262	-62.465	41.104	362.12	-128.158	424.585	0	170.37													191.394	0	0	0	0	0	66.548	0	-191.394	0	-124.846	0	66.548	0	215.27	1921.86	393.452	206.505	86.588	688.82	108.534	0	-128.682	-1233.04	-106.736	-1921.86	21.946	-688.82	361.488	68.105	412.854	1119.91	1275.87	508.02	978.896	301.45	914.384	439.915	617.408	233.345	-296.976	-206.57	861.158	0	546.716	4.5	649.558	0	431.266	126.62	-211.6	0	-429.892	126.62	-218.292	126.62	514.752	189.815	442.808	1845.11	664.176	2095.64	572.204	132.6	149.424	1905.83	57.452	-57.215	-91.972	-1963.05	256.55	9.55	693.842	0	121.452	1292.7	1508.63	15	-135.098	1283.15	1252.08	5.45	1387.18	-1277.7	0	563.85	864.008	0	0	535.69	2.434	1773.35	0	-28.16	2.434	1209.49	2.434	1237.65	307.608	46.595	102.648	420.255	238.726	0	425.67	0	-68.882	-46.595	118.062	-46.595	186.944	0	2583.1	0	1240.62	219.93	756.176	407.065	1300.43	974.26	-1826.93	407.065	-1282.67	974.26	544.258	567.195	78.514	0	462.604	131.63	13.744	8.215	919.868	340.675	-64.77	8.215	841.354	340.675	906.124	332.46	453.242	330.995	676.606	355.87	432.46	867.59	180.238	840.445	-20.782	536.595	-273.004	509.45	-252.222	-27.145	1054.41	3347.91	110.792	1021.76	1354.6	85.82	1723.52	1509.06	300.19	-3262.09	669.115	-1838.85	368.925	1423.24	858.212	655.42	875.926	200.925	987.096	1209.73			128.884	554.31					10.826	0													1305.72	957.98			214.058	35.43	33.922	0	-1091.66	-922.55	-1271.8	-957.98	-180.136	-35.43	42.884	0	2137.41	115.575	245.856	580.3	236.652	178.295	202.972	580.3	193.768	178.295	-9.204	-402.005	393.104	708.385	0	95.775	60.81	360.035	0	612.66	-332.294	-348.35	-393.104	-95.725	-60.81	252.625	209.67	0	104.388	0	595.748	523.985	235.68	38.62	386.078	523.985	26.01	38.62	-360.068	-485.365	606.818	63.51	713.678	1976.95	1344.8	1056.47	2701.52	889.73	737.98	992.96	2094.7	826.22	1356.72	-166.74	35.904	163.09	96.054	404.465	257.382	105.825	163.484	1528.65	221.478	-57.265	127.58	1365.57	-93.898	1422.83	1796.24	327.155	29.158	211.835	1399.62	1020.98	891.436	1969.74	-396.628	693.82	-904.808	1642.59	-508.18	948.77	18.016	3	1073.91	1823.89	238.382	189.195	1024.48	541.41	220.366	186.195	1006.46	538.41	786.096	352.215	526.328	498.895	548.546	2020.52	1434.71	2822.26	743.856	1114.07	908.38	2323.37	217.528	615.175	-690.852	-1708.19	1540.15	2589.87	1648.15	135.99	440.992	466.535	1528.3	4542.02	-1099.16	-2123.34	-11.846	1952.15	1087.31	4075.49	727.87	245.03													319.355	0	125.782	161.72	188.872	885.7	311.162	4.5	-130.483	885.7	-8.193	4.5	122.29	-881.2	274.106	1351.41	40.056	0	62.758	462.36	75.218	1.5	-211.348	-889.05	-198.888	-1349.91	12.46	-460.86	293.856	2722.33	96.4075	24.515											722.992	0	640.12	0	13.952	0	1.34333	0	-709.04	0	-721.649	0	-12.6087	0	1529.01	481.26	1867.48	235.105	995.426	892.41	1050.04	888.005	-533.586	411.15	-478.97	406.745	54.616	-4.405	3.4	102.21	6.852	1858.65	165.404	12.5	0	0	162.004	-89.71	-3.4	-102.21	-165.404	-12.5	1217.43	1475.91	194.282	0	1275.9	817.18	1088.03	188.87	58.464	-658.735	-129.406	-1287.05	-187.87	-628.31	0	0	0	0	6.016	5	196.808	0	6.016	5	196.808	0	190.792	-5	0	0	210.142	363.425	12.518	1.5	1525.83	8.015	12.518	1.5	1525.83	8.015	1513.32	6.515	910.78	845.755	871.126	27.575	927.74	1441.82	1330.05	691.795	16.96	596.06	419.274	-153.96	402.314	-750.02	54.544	0	507.676	0	0	0	191.548	732.925	-54.544	0	137.004	732.925	191.548	732.925	22.454	383.725	54.474	455.4	123.112	1811.83	14.5	1040.1	100.658	1428.11	-7.954	656.37	-108.612	-771.735	78.132	484.21	60.018	0	100.734	261.89	0	40.4	22.602	-222.32	-78.132	-443.81	-100.734	-221.49	0	290.325	0	0	598.564	0	1.2	408.995	598.564	-290.325	1.2	118.67	1.2	408.995	1151.61	87.335	82.376	1374.83	480.556	92.165	896.756	85.34	-671.054	-1.995	-254.854	-1.995	416.2	-6.825	26.772	1915.6	654.036	1151.77	1252.58	287.97	100.586	142.415	1225.81	-1627.62	73.814	-1773.18	-1152	-145.555	99.646	3	136.442	0	17.358	0	0	563.395	-82.288	-3	-99.646	560.395	-17.358	563.395	90.544	186.97													345.734	348.495			1126.07	135.18	97.94	0	780.334	-213.315	-247.794	-348.495	-247.794	-348.495	206.278	358.28	148.498	956.315	4.94	0	551.398	0	-201.338	-358.28	345.12	-358.28	546.458	0	62.694	1158.76	75.18	258.435	956.448	1723.93	817.658	287.375	893.754	565.17	754.964	-871.385	-138.79	-1436.56	466.756	119.18	129.448	0	535.3	547.565	25.088	0	68.544	428.385	-441.668	-119.18	-510.212	-547.565
	0.315972	16.002	136.88	12.202	245.01	692.75	647.14	341.878	582.085	676.748	510.26	325.876	445.205	-350.872	-65.055	685.678	105.75	1076.98	0	1177.18	1237.01			491.5	1131.26					298.692	2012.69	1679.1	392.16	827.414	0	866.016	109.165	528.722	-2012.69	567.324	-1903.53	38.602	109.165	386.084	1361.21	209.756	666.45	816.93	1121.32	907.552	696.175	430.846	-239.895	521.468	-665.035	90.622	-425.14	990.058	286.815	583.955	328.37											839.716	898.37	1235.72	1757.41	586.798	0	911.522	394.575	-252.918	-898.37	71.806	-503.795	324.724	394.575	935.83	129.595	960.364	572.91	884.45	36.555	1114.56	641.07	-51.38	-93.04	178.725	511.475	230.105	604.515	197.85	0	2.864	0	674.6	104.52			476.75	104.52					1653.23	1813.86	1836.26	1303.29	212.498	245.035	573.424	1143.47	-1440.73	-1568.83	-1079.81	-670.385	360.926	898.44	127.796	7.38	407.604	99.95	588.824	5	0	0	461.028	-2.38	-127.796	-7.38	-588.824	-5	11.908	0													4.948	90.275	340.09	763.21	617.754	5	0	0	612.806	-85.275	-4.948	-90.275	-617.754	-5	205.2	0	48.18	163.095											1157.61	0	17.73	131.87	34.84	162.21	210.662	0	-1122.77	162.21	-946.948	0	175.822	-162.21	774.828	0	949.402	454.035	154.712	246.02			-620.116	246.02					617.09	718.735	1067.97	0	1279.01	1305.32	377.54	395.48	661.922	586.58	-239.55	-323.255	-901.472	-909.835	169.208	92.59	40.492	281.3	136.876	0			-32.332	-92.59					0	0	147.452	724.795			0	281.345			0	281.345			222.874	449.5	732.756	68.585	250.982	279.76	481.904	284.255	28.108	-169.74	259.03	-165.245	230.922	4.495	74.432	243.41													125.648	0	0	0	0	135.375	224.718	551.92	-125.648	135.375	99.07	551.92	224.718	416.545	74.286	1865.38	197.442	18.835	1.6	893.34	56.386	309.615	-72.686	-972.04	-17.9	-1555.77	54.786	-583.725	346.954	536.92	668.712	1699.02	493.014	751.015	620.528	91.52	146.06	214.095	273.574	-445.4	127.514	-659.495	622	0	473.282	0	954.962	0	367.114	0	332.962	0	-254.886	0	-587.848	0	397.806	124.63	205.74	2761.02	216.328	1596.5	389.152	90.51	-181.478	1471.87	-8.654	-34.12	172.824	-1505.99	262.858	0	314.474	246.505	185.386	1583.49	833.498	29	-77.472	1583.49	570.64	29	648.112	-1554.49	0	1870.74	470.798	0	1.4	770.575	0	2444.02	1.4	-1100.16	0	573.28	-1.4	1673.44	63.08	93.055	110.204	663.32	433.618	0	409.378	0	370.538	-93.055	346.298	-93.055	-24.24	0	2793.05	0	488.48	365.24	538.434	404.565	543.244	2005.96	-2254.62	404.565	-2249.81	2005.96	4.81	1601.4	0	0	575.62	446.94	25.224	0	430.244	0	25.224	0	430.244	0	405.02	0	269.636	0	282.124	277.78	69.188	893.47	237.66	843.415	-200.448	893.47	-31.976	843.415	168.472	-50.055	639.758	2328.38	917.984	183.63	1237.78	216.565	1516.98	1737.92	598.018	-2111.81	877.22	-590.45	279.202	1521.36	791.92	572.89	660.208	200.735	1169.64	1001.35			377.72	428.46					0	0													1870.01	301.215			540.47	155.355	560.106	0	-1329.54	-145.86	-1309.91	-301.215	19.636	-155.355	681.08	83.555	1830.89	0	166.764	359.27	767.632	304.82	-514.316	275.715	86.552	221.265	600.868	-54.45	43.116	218.32	91.248	71.895	0.8	813.175	0	1181.82	-42.316	594.855	-43.116	963.5	-0.8	368.645	88.754	0	93.368	0	476.896	18.44	615.482	472.02	388.142	18.44	526.728	472.02	138.586	453.58	116.614	1231.16	570.744	1357.17	1626.21	1339.26	2702.26	1709.44	1509.59	108.09	2585.65	478.275	1076.06	370.185	36.488	447.835	137.81	909.435	96.34	253.785	244.66	1729.91	59.852	-194.05	208.172	1282.08	148.32	1476.12	2130.2	40.625	87.654	349.94	842.192	1433.91	286.65	618.23	-1288.01	1393.29	-1843.55	577.605	-555.542	-815.685	3.842	2.5	910.13	1644.55	582.218	234.63	525.616	811.74	578.376	232.13	521.774	809.24	-56.602	577.11	661.522	321.125	296.318	2849.6	1142.77	3077.64	487.23	1068.16	481.252	2756.52	-174.292	747.04	-655.544	-2009.48	1787.1	264.765	549.932	153.43	676.834	1102.58	1898.27	5466.44	-1110.27	837.81	111.166	5201.68	1221.43	4363.87	592.542	0													297.557	0	70.474	0	132.448	853.645	179.946	7.21	-165.109	853.645	-117.611	7.21	47.498	-846.435	11	1109.03	517.042	0	62.438	760.56	79.842	149	51.438	-348.47	68.842	-960.03	17.404	-611.56	961.65	1159.74	339.743	0											294.752	0	548.552	0	0	101.285	38.5333	0	-294.752	101.285	-256.219	0	38.5333	-101.285	1742.78	786.265	2809.55	933.785	271.708	776.145	958.652	123.39	-1471.08	-10.12	-784.132	-662.875	686.944	-652.755	379.02	0	38.438	797.91	99.418	29.785	159.196	38.11	-279.602	29.785	-219.824	38.11	59.778	8.325	679.444	2126.82	417.102	448.375	599.444	306.825	1309.31	0	-80	-1820	629.87	-2126.82	709.87	-306.825	37.852	0	52.774	0	108.518	0	158.674	0	70.666	0	120.822	0	50.156	0	0.4	0	270.882	17.42	59.996	1	1676.22	0	59.596	1	1675.82	0	1616.22	-1	1054.86	519.735	492.034	46.65	726.298	1130.14	1210.68	357.87	-328.562	610.405	155.822	-161.865	484.384	-772.27	14.256	0	231.642	0	0	0	220.538	263.82	-14.256	0	206.282	263.82	220.538	263.82	3	1077.55	23.244	377.695	13.934	75.365	6.792	443.915	10.934	-1002.18	3.792	-633.635	-7.142	368.55	211.332	367.96	23.632	0	13.958	7.28	35.238	204.22	-197.374	-360.68	-176.094	-163.74	21.28	196.94	6	0	72.568	0	421.198	0	0	553.575	415.198	0	-6	553.575	-6	553.575	1222.91	453.305	290.958	1076.04	378.992	167.53	1042.23	0	-843.918	-453.305	-180.682	-453.305	663.236	-167.53	206.646	46.06	421.716	761.32	1685.9	326.77	374.918	65.255	1479.25	280.71	168.272	19.195	-1310.98	-261.515	78.184	13	68.006	0	36.606	0	0	0	-41.578	-13	-78.184	-13	-36.606	0	125.802	359.365													744.768	619.045			931.348	0	509.52	0	186.58	-619.045	-235.248	-619.045	-235.248	-619.045	541.836	48.745	298.468	1387.81	113.838	248.8	342.934	0	-427.998	200.055	-198.902	-48.745	229.096	-248.8	322.956	293.125	24.572	57.98	2088.52	1038.97	1139.81	410.295	1765.57	745.845	816.858	117.17	-948.71	-628.675	582.102	1729.19	312.566	179.915	1099.86	1024.37	196.552	225.775	517.758	-704.825	-385.55	-1503.41	-903.308	-798.59
	0.316667	23.734	82.5	6.648	196.865	354.526	387.24	291.086	120.355	330.792	304.74	267.352	37.855	-63.44	-266.885	373.444	81.34	1043.22	0	1099.68	938.325			726.236	856.985					0	935.15	1060.12	1202.23	738.972	657.895	1095.27	929.955	738.972	-277.255	1095.27	-5.195	356.296	272.06	222.188	1472.99	411.824	794.425	912.57	619.625	446.726	871.765	690.382	-853.365	224.538	-601.225	-465.844	252.14	372.3	395.31	712.003	64.265											531.398	644.36	578.376	1872.59	810.504	0	778.558	691.99	279.106	-644.36	247.16	47.63	-31.946	691.99	544.522	272.925	1011.54	773.425	794.532	0	844.42	122.45	250.01	-272.925	299.898	-150.475	49.888	122.45	106.506	0	1	0	585.86	425.12			479.354	425.12					1327.93	1005.24	1739.15	1645.69	386.138	249.075	835.714	1847.61	-941.794	-756.165	-492.218	842.365	449.576	1598.53	77.98	200.56	463.776	0	418.144	0	16.6	0	340.164	-200.56	-61.38	-200.56	-401.544	0	30.802	0													269.778	1549.09	607.168	2290.49	254.048	168.295	16.6	0	-15.73	-1380.8	-253.178	-1549.09	-237.448	-168.295	0	0	233.745	158.505											300.356	0	0	0	28.916	0	458.612	0	-271.44	0	158.256	0	429.696	0	437.362	0.5	610.712	602.4	920.742	0			483.38	-0.5					448.992	717.755	906.212	284.21	721.654	1433.11	356.004	0	272.662	715.355	-92.988	-717.755	-365.65	-1433.11	73.82	54.285	16.3	45.525	142.98	260.625			69.16	206.34					0	8.08	0	270.725			0	480.525			0	472.445			234.816	344.28	1168.8	26.085	369.274	0	395.488	411.975	134.458	-344.28	160.672	67.695	26.214	411.975	2.28	210.14													188.974	0	0	147.19	0	64.535	127.088	32.915	-188.974	64.535	-61.886	32.915	127.088	-31.62	38.332	1296.96	297.69	0	0	230	33.838	0	-38.332	-1066.96	-4.494	-1296.96	33.838	-230	293.858	606.67	298.122	1834.08	768.834	277.67	967.15	1132.37	474.976	-329	673.292	525.695	198.316	854.695	1103.12	0	241.274	0	916.37	0	96.938	0	-186.748	0	-1006.18	0	-819.432	0	396.07	68.405	331.838	1790.84	279.316	1887.8	896.732	49.44	-116.754	1819.39	500.662	-18.965	617.416	-1838.36	396.182	0	1488.16	0	100.494	1299.97	1095.69	6.5	-295.688	1299.97	699.51	6.5	995.198	-1293.47	0	1125.74	1330.35	0	0	1028.36	74.98	2832.64	0	-97.39	74.98	1706.89	74.98	1804.28	0.6	62.885	51.2	393.01	277.526	126.66	784.488	0	276.926	63.775	783.888	-62.885	506.962	-126.66	2713.29	108.6	831.29	423.935	505.856	455.54	960.714	298.77	-2207.44	346.94	-1752.58	190.17	454.858	-156.77	85.556	0	328.508	15.47	55.708	28.52	35.02	0	-29.848	28.52	-50.536	0	-20.688	-28.52	358.108	307.95	555.294	2251.39	220.97	0	604.624	675.51	-137.138	-307.95	246.516	367.56	383.654	675.51	216.868	3503.47	653.01	141.195	1190.59	172.81	1338.06	1677.02	973.726	-3330.66	1121.19	-1826.46	147.466	1504.2	796.096	1187.95	305.962	211.955	1016.37	1280.61			220.272	92.66					69.154	0													1761.89	644.095			275.184	28.69	307.818	13	-1486.71	-615.405	-1454.08	-631.095	32.634	-15.69	964.174	265.95	1498.4	150.8	323.804	1735.39	508.64	1131.29	-640.37	1469.44	-455.534	865.34	184.836	-604.105	491.79	228.805	558.022	299.06	120.116	1766.83	0	822.62	-371.674	1538.02	-491.79	593.815	-120.116	-944.205	141.244	0	152.96	0	350.096	199.895	717.186	50.39	208.852	199.895	575.942	50.39	367.09	-149.505	538.26	2094.8	836.75	2315.31	1921.51	1594.17	1937.79	1957.65	1383.25	-500.63	1399.53	-137.15	16.274	363.48	50.024	669.14	81.884	520.395	407.804	0	74.478	1702.88	357.78	-669.14	24.454	1033.74	-333.326	1702.88	1718.59	125.83	1024.55	121.48	1176.96	1428.04	267.848	1426.58	-541.632	1302.2	-1450.74	1300.74	-909.112	-1.46	11.18	10.965	846.924	1596.76	646.63	381.085	109.912	506.125	635.45	370.12	98.732	495.16	-536.718	125.04	1595.75	264.64	196.64	2526.64	1277.27	2781.88	1010.5	1795.79	-318.478	2517.24	-585.25	1531.14	-266.772	-986.09	1534.28	50.3	126.576	193.725	489.38	2085.14	1944.21	4262.24	-1044.9	2034.84	409.932	4211.94	1454.83	2177.11	443.548	0													334.513	0	141.298	0	82.076	740.365	181.294	21.245	-252.437	740.365	-153.219	21.245	99.218	-719.12	48.838	865.645	878.602	0	46.842	915.84	24.536	0	-1.996	50.195	-24.302	-865.645	-22.306	-915.84	250.67	129.29	264.395	81.375											48.366	0	845.562	0	0	44.915	57.9133	0	-48.366	44.915	9.54733	0	57.9133	-44.915	977.282	862.565	2765.08	256.75	203.034	109.82	775.666	1180.79	-774.248	-752.745	-201.616	318.22	572.632	1070.96	699.15	0	248.75	1283.79	135.864	2.5	209.82	0	-563.286	2.5	-489.33	0	73.956	-2.5	1201.35	2334.34	542.394	369.285	622.82	578.285	1581.75	146.075	-578.532	-1756.06	380.396	-2188.27	958.928	-432.21	7.666	0	95.914	0	583.526	29	105.486	0	575.86	29	97.82	0	-478.04	-29	16.408	135.61	65.488	0	174.026	39.5	1391.58	0	157.618	-96.11	1375.17	-135.61	1217.55	-39.5	1475.23	673.945	713.978	0	1022	1404.72	1026.41	536.625	-453.234	730.78	-448.824	-137.32	4.41	-868.1	33.858	0	128.274	0	0	0	327.888	628.6	-33.858	0	294.03	628.6	327.888	628.6	0	693.94	3.2	877.565	33.128	22.945	16.764	856.775	33.128	-670.995	16.764	162.835	-16.364	833.83	313.506	0	0	184.985	15.458	0	1	0	-298.048	0	-312.506	0	-14.458	0	0	12.66	29.302	0	605.35	660.11	61.228	296.6	605.35	647.45	61.228	283.94	61.228	-363.51	1280.16	344.61	156.406	1048.35	193.336	196.935	1351.26	0	-1086.82	-344.61	71.104	-344.61	1157.92	-196.935	84.776	384.2	419.012	1028.66	1614.72	1256.16	992.52	216.99	1529.95	871.96	907.744	-167.21	-622.204	-1039.17	77.552	0	0	0	238.3	0	26.184	62.425	160.748	0	-51.368	62.425	-212.116	62.425	258.158	892.76													633.794	328.3			1595.64	0	745.088	0	961.848	-328.3	111.294	-328.3	111.294	-328.3	806.57	1421.67	362.994	3315.55	197.792	0	524.572	0	-608.778	-1421.67	-281.998	-1421.67	326.78	0	572.798	153.47	1097.14	0	2350.84	559.845	1239.48	0	1778.05	406.375	666.682	-153.47	-1111.36	-559.845	293.458	841.195	477.208	411.38	475.824	1047.19	191.858	0	182.366	205.995	-101.6	-841.195	-283.966	-1047.19
	0.317361	0	307.675	0	443.09	204.93	14.575	287.7	763.015	204.93	-293.1	287.7	455.34	82.77	748.44	405.01	595.185	404.445	360.36	872.89	933.6			467.88	338.415					16.132	592.655	1376.2	1787.52	494.168	0	943.18	351.025	478.036	-592.655	927.048	-241.63	449.012	351.025	89.674	1385.89	39.096	264.52	412.856	72.25	850.052	1012.37	323.182	-1313.64	760.378	-373.53	437.196	940.115	942.317	321.885	112.802	126.19											214.534	855.985	790.068	2458.18	1315.48	0	957.79	768.855	1100.94	-855.985	743.256	-87.13	-357.686	768.855	692.688	242.75	664.362	25.74	695.646	357.75	1029.09	387.11	2.958	115	336.4	144.36	333.442	29.36	493.578	0	41.978	0	465.988	132.855			-27.5905	132.855					1307.86	1815.35	1224.12	1479.64	243.636	311.24	913.19	1347.47	-1064.23	-1504.11	-394.674	-467.875	669.554	1036.23	118.158	0	319.728	0	321.376	0	0	0	203.218	0	-118.158	0	-321.376	0	77.272	0													247.602	158.155	488.476	2757.05	959.828	176.165	0	0	712.226	18.01	-247.602	-158.155	-959.828	-176.165	360.382	0	0	281.845											131.178	0	54.466	0	29.518	0	639.506	18.5	-101.66	0	508.328	18.5	609.988	18.5	724.688	0	710.184	908.745	789.618	0			64.93	0					511.492	1172.78	1218.86	89.64	251.192	1467.47	527.08	154.255	-260.3	294.695	15.588	-1018.52	275.888	-1313.22	32.364	140.185	11.4	0	255.872	16.77			223.508	-123.415					13.336	264.63	0	389.64			0	832.275			-13.336	567.645			585.098	256.585	949.552	17.3	163.396	123.98	490.584	267.52	-421.702	-132.605	-94.514	10.935	327.188	143.54	0	0													193.22	0	44.93	0	0	39.225	257.086	75.61	-193.22	39.225	63.866	75.61	257.086	36.385	21.668	1506.28	222.692	109.125	122.86	611.89	50.834	0	101.192	-894.385	29.166	-1506.28	-72.026	-611.89	422.698	265.58	898.856	871.99	728.896	668.66	908.846	1666.44	306.198	403.08	486.148	1400.86	179.95	997.78	740.896	0	331.496	145.845	1434.02	0	84.84	0	693.12	0	-656.056	0	-1349.18	0	265.732	214.32	234.86	1085.01	413.988	1570.16	779.988	40.3	148.256	1355.84	514.256	-174.02	366	-1529.86	145.232	0	251.926	0	104.962	804.005	431.294	37.515	-40.27	804.005	286.062	37.515	326.332	-766.49	0	940.95	1276.6	0	18.192	656.005	192.51	3848.66	18.192	-284.945	192.51	2907.7	174.318	3192.65	181.072	0	50.406	112.045	388.092	292.095	483.468	0	207.02	292.095	302.396	0	95.376	-292.095	1903.84	0	880.18	131.63	1142.2	252.96	886.67	2435.24	-761.64	252.96	-1017.17	2435.24	-255.53	2182.28	135.08	0	91.524	192.245	176.372	2	72.732	0	41.292	2	-62.348	0	-103.64	-2	612.256	3.5	217.24	195.11	695.844	256.06	662.666	1289.69	83.588	252.56	50.41	1286.19	-33.178	1033.63	117.048	2643.2	806.778	805.43	1400.31	221.485	1295.71	1904.37	1283.26	-2421.72	1178.67	-738.835	-104.597	1682.88	947.48	1479.98	616.588	530.215	1121.28	330.55			173.804	-1149.43					343.44	0													443.843	1060.73			78.604	112.13	312.034	382.65	-365.239	-948.6	-131.809	-678.08	233.43	270.52	198.998	0	1607.7	0	169.444	1153.12	1131.09	970.08	-29.554	1153.12	932.088	970.08	961.642	-183.045	156.082	1278.48	123.758	91.265	163.116	1681.51	181.6	581.575	7.034	403.025	25.518	-696.905	18.484	-1099.93	510.434	0	700.208	1157.26	461.614	167.215	384.102	88.135	-48.82	167.215	-126.332	88.135	-77.512	-79.08	716.538	1176.9	960.326	1801.66	1745.28	1343.42	2245.36	2194.13	1028.74	166.52	1528.82	1017.23	500.078	850.705	154.838	808.62	94.524	1848.58	199.382	0	443.386	1238.88	44.544	-808.62	288.548	430.255	244.004	1238.88	1112.39	0	342.216	59.35	1398.99	1031.62	899.612	1444.13	286.6	1031.62	-212.774	1444.13	-499.374	412.515	63.738	0	526.262	1061.04	354.986	170.01	1819.07	1299.19	291.248	170.01	1755.34	1299.19	1464.09	1129.18	2172.41	684.165	158.708	2678.09	919.618	3239.28	1177.85	1606.97	-1252.79	2555.11	-994.566	922.805	258.228	-1632.31	1911.6	52.895	580.894	2126.91	426.184	2711.19	1177.03	2160.93	-1485.42	2658.3	-734.566	2108.04	750.85	-550.255	751.162	0													582.75	0	194.068	5	140.632	1051.01	144.298	0	-442.118	1051.01	-438.452	0	3.666	-1051.01	20.618	1034.12	150.886	114.17	0	876.465	30.756	0	-20.618	-157.66	10.138	-1034.12	30.756	-876.465	180.338	1340.6	0	93.89											3.612	0	941.122	0	32.066	227.99	64.0367	0	28.454	227.99	60.4247	0	31.9707	-227.99	1310.02	1105.16	2107.67	1405.76	645.676	938.7	1189.46	628.59	-664.342	-166.46	-120.556	-476.57	543.786	-310.11	118.026	0	992.576	917.945	377.73	499.275	632.322	0	259.704	499.275	514.296	0	254.592	-499.275	1296.82	1877.52	690.474	798.195	535.54	426.75	1494.86	0	-761.28	-1450.77	198.044	-1877.52	959.324	-426.75	105.534	0	262.38	33.28	24.688	27.615	0	12	-80.846	27.615	-105.534	12	-24.688	-15.615	107.908	217.26	66.894	198.145	0	37.365	1547.81	0	-107.908	-179.895	1439.9	-217.26	1547.81	-37.365	943.222	583.165	715.316	323.505	629.922	859.76	1482.05	439.805	-313.3	276.595	538.824	-143.36	852.124	-419.955	2.8	0	213.436	0	0	0	158.658	324.84	-2.8	0	155.858	324.84	158.658	324.84	12.812	959.955	0	1088.97	15.266	1416.62	0	119.93	2.454	456.66	-12.812	-840.025	-15.266	-1296.68	67.88	2.5	0	10.69	80.254	0	0	13.51	12.374	-2.5	-67.88	11.01	-80.254	13.51	0	0	0	0	911.778	671.99	0	821.47	911.778	671.99	0	821.47	0	149.48	813.632	90.095	370.416	1031.07	175.798	0	1060.45	0	-637.834	-90.095	246.82	-90.095	884.654	0	350.636	523.95	566.914	1224.21	1694.71	1106.52	269.81	48.89	1344.08	582.565	-80.826	-475.06	-1424.9	-1057.62	6.4	0	48.382	12.66	16.106	0	0	172.335	9.706	0	-6.4	172.335	-16.106	172.335	353.438	823.19													541.038	0			1146.89	63.405	187.734	0	605.852	63.405	-353.304	0	-353.304	0	564.548	714.415	502.414	1591.51	334.956	0	573.382	0	-229.592	-714.415	8.834	-714.415	238.426	0	471.654	49.62	1510.3	662.42	1625.63	184.395	1072.14	900.675	1153.98	134.775	600.482	851.055	-553.494	716.28	381.81	733.37	317.906	215.91	311.366	1335.4	128.502	0	-70.444	602.035	-253.308	-733.37	-182.864	-1335.4
	0.318056	0	360.385	0	165.16	233.96	435.555	216.53	884.085	233.96	75.17	216.53	523.7	-17.43	448.53	390.952	835.54	745.742	1	1009.1	2052.4			618.15	1216.86					276.232	841.795	1285.37	1781.53	426.772	63	961.912	496.945	150.54	-778.795	685.68	-344.85	535.14	433.945	207.64	1540.09	223.724	46.62	290.938	308.37	1071.29	1744.9	83.298	-1231.72	863.652	204.815	780.354	1436.53	1437.61	587.935	396.192	128.98											290.18	1098.32	1306.95	2183.3	1577	351.465	1872.69	1223.97	1286.82	-746.855	1582.51	125.655	295.692	872.51	459.98	1356.22	801.396	0	1300.08	0	981.913	0	840.104	-1356.22	521.933	-1356.22	-318.172	0	1032.79	201.27	48.184	26	524.23	103.505			-508.56	-97.765					994.786	2208.86	1897.54	819.8	834.382	1488.92	1465.68	1505.47	-160.404	-719.94	470.896	-703.395	631.3	16.545	107.186	0	587.776	0	260.566	0	0	0	153.38	0	-107.186	0	-260.566	0	67.844	0													86.152	81.615	195.508	1388.97	386.164	41.43	0	0	300.012	-40.185	-86.152	-81.615	-386.164	-41.43	297.966	0	113.772	291.205											70.298	0	0	0	26.638	153.07	317.172	0	-43.66	153.07	246.874	0	290.534	-153.07	990.032	0	617.222	1107.46	578.92	183.155			-411.112	183.155					167.596	1163.9	1179.73	0	1213.47	184.055	629.862	0	1045.87	-979.85	462.266	-1163.9	-583.606	-184.055	145.126	248.78	78.844	166.845	423.914	4.61			278.788	-244.17					25.216	32.205	106.496	163.49			0	640.685			-25.216	608.48			470.73	186.215	597.596	0	277.476	9	434.194	209.51	-193.254	-177.215	-36.536	23.295	156.718	200.51	43.274	200.02													201.61	366.705	0	0	0	0	217.006	0	-201.61	-366.705	15.396	-366.705	217.006	0	174.306	506.195	271.39	7.5	228.834	311.815	13.424	0	54.528	-194.38	-160.882	-506.195	-215.41	-311.815	199.018	309.135	691.632	499.91	707.22	959.475	959.594	837.6	508.202	650.34	760.576	528.465	252.374	-121.875	299.372	0	639.482	0	1728.47	0	127.746	0	1429.1	0	-171.626	0	-1600.72	0	1072.84	184.935	723.594	1142.78	239.366	1808.95	545.59	101.37	-833.47	1624.02	-527.246	-83.565	306.224	-1707.58	115.246	0	275.302	182.57	198.018	235.82	260.246	1437.38	82.772	235.82	145	1437.38	62.228	1201.56	0	780.31	1149.39	0	1.4	1262.39	37.254	1356.85	1.4	482.085	37.254	576.54	35.854	94.455	116.128	0	51.242	210.17	116.666	248.665	56.014	0	0.538	248.665	-60.114	0	-60.652	-248.665	1359.31	0	69.386	287.84	1368.28	486.13	450.254	3425.66	8.962	486.13	-909.06	3425.66	-918.022	2939.53	109.396	5.5	174.98	476.705	40.842	0	158.466	0	-68.554	-5.5	49.07	-5.5	117.624	0	694.822	16.555	504.816	2148.66	264.308	39.54	377.414	1772.01	-430.514	22.985	-317.408	1755.45	113.106	1732.46	56.524	1803.52	733.264	1566.45	1068.16	458.655	968.048	746.195	1011.64	-1344.86	911.524	-1057.32	-100.112	287.54	1501.33	1177.87	562.406	261.94	817.056	648.485			-684.278	-529.385					193.886	0													822.513	223.725			533.568	71.885	674.842	397.155	-288.945	-151.84	-147.671	173.43	141.274	325.27	21.962	128.3	969.148	0	187.28	305.315	798.398	853.255	165.318	177.015	776.436	724.955	611.118	547.94	166.894	231.64	581.874	115.58	162.424	387.65	26.178	1276.14	-4.47	156.01	-140.716	1044.5	-136.246	888.49	363.804	137.92	428.042	652.295	678.92	539.12	371.236	30.8	315.116	401.2	7.432	-107.12	-307.684	-508.32	510.08	1047.69	1461.93	1725	1496.25	766.545	3067.38	3277.14	986.166	-281.15	2557.3	2229.45	1571.13	2510.59	24.762	878.055	329.848	649.14	83.786	0	154.66	1807.07	59.024	-878.055	129.898	929.015	70.874	1807.07	1082.15	0	876.246	1385.07	2039.91	641.125	683.384	1062.41	957.768	641.125	-398.762	1062.41	-1356.53	421.29	139.806	2.5	1242.75	169.82	241.402	172.005	1075.38	174.37	101.596	169.505	935.57	171.87	833.974	2.365	703.606	302.42	553.608	1438.38	533.218	861.2	1187.52	1778.86	-170.388	558.78	483.912	1476.43	654.3	917.655	2818.61	72.57	466.024	6.52	486.044	3816.67	610.086	1081.08	-2332.57	3744.1	-2208.53	1008.51	124.042	-2735.59	762.366	0													550.525	0	315.472	0	124.026	396.24	162.944	4.5	-426.499	396.24	-387.581	4.5	38.918	-391.74	196.604	1022.61	194.796	0	0	1000.32	194.366	0	-196.604	-22.285	-2.238	-1022.61	194.366	-1000.32	392.238	1397.38	0	0											406.852	148.84	494.126	0	19.208	102.555	105.897	0	-387.644	-46.285	-300.955	-148.84	86.6887	-102.555	1501.4	1353.56	1474.98	69.215	668.17	17.095	1448.08	0	-833.232	-1336.46	-53.324	-1353.56	779.908	-17.095	174.192	0	469.522	1803.48	186.768	143.68	734.6	0	12.576	143.68	560.408	0	547.832	-143.68	893.866	2054.7	663.214	983.235	747.68	739.41	1002.85	0	-146.186	-1315.29	108.98	-2054.7	255.166	-739.41	25.238	0	73.29	0	10.674	2.695	79.342	0	-14.564	2.695	54.104	0	68.668	-2.695	6.172	0	233.35	104.25	44.152	65.775	1492.47	0	37.98	65.775	1486.3	0	1448.32	-65.775	1113.66	659.345	810.036	167.675	714.8	1427.02	790.284	306.905	-398.86	767.675	-323.376	-352.44	75.484	-1120.12	0	0	286.862	0	0	0	132.044	435.09	0	0	132.044	435.09	132.044	435.09	0	178.87	15.186	3113.6	339.906	1595.9	0	80.78	339.906	1417.03	0	-98.09	-339.906	-1515.12	35.098	39.365	164.776	0	65.754	0	188.09	104.915	30.656	-39.365	152.992	65.55	122.336	104.915	142.264	314.77	0	0	660.136	428.675	8.568	446.77	517.872	113.905	-133.696	132	-133.696	18.095	902.27	0	840.908	1031.63	215.212	0	790.43	0	-687.058	0	-111.84	0	575.218	0	910.536	791.075	295.286	3488.57	2452.07	1833.07	205.616	220.72	1541.54	1041.99	-704.92	-570.355	-2246.46	-1612.35	0	384	0	0	84.016	0	0	0	84.016	-384	0	-384	-84.016	0	337.862	149.125													729.764	62			254.138	338.175	180.044	0	-475.626	276.175	-549.72	-62	-549.72	-62	434.4	1477.75	783.332	1410.01	446.386	2.5	662.58	0	11.986	-1475.25	228.18	-1477.75	216.194	-2.5	736.66	0	1129.36	283.39	1775.08	0	1430.48	689.945	1038.42	0	693.824	689.945	-344.592	689.945	101.444	579.325	102.476	0	17.472	254.75	476.91	0	-83.972	-324.575	375.466	-579.325	459.438	-254.75
	0.31875	454.55	1141.98	0	669.255	257.658	707.515	123.802	603.025	-196.892	-434.465	-330.748	-538.955	-133.856	-104.49	396.696	203.71	844.643	0	985.186	1584.26			588.49	1380.55					398.784	402.785	1693.83	1527.38	437.882	49.685	804.81	46.1	39.098	-353.1	406.026	-356.685	366.928	-3.585	288.356	1348.32	366.522	355.795	129.328	895.105	1187.26	1689.15	-159.028	-453.215	898.906	340.835	1057.93	794.05	813.793	119.275	206.268	527.39											703.276	701.565	1638.22	1643.06	1098.54	1161.16	1529.13	752.095	395.266	459.6	825.85	50.53	430.584	-409.07	798.876	1281.69	733.244	192.695	1476.75	0	1713.62	70.475	677.876	-1281.69	914.746	-1211.22	236.87	70.475	749.104	61.58	51.852	0	89.3175	321.42			-659.787	259.84					1341.8	4727.6	1735.27	74.92	604.51	409.835	1010.35	1671.14	-737.29	-4317.77	-331.45	-3056.46	405.84	1261.31	99.706	0	435.916	0	464.456	51.975	3.162	0	364.75	51.975	-96.544	0	-461.294	-51.975	622.934	0													305.208	161.635	199.442	430.8	393.062	0	3.162	0	87.854	-161.635	-302.046	-161.635	-389.9	0	76.838	0	94.28	0											35.234	29.835	32.46	0	0	10.125	158.236	0	-35.234	-19.71	123.002	-29.835	158.236	-10.125	1047.51	0	834.804	1248.61	363.634	0			-683.876	0					370.182	1117.37	1032.33	218.475	777.902	138.195	441.372	298.495	407.72	-979.17	71.19	-818.87	-336.53	160.3	74.476	358.89	95.716	0	22.758	159.695			-51.718	-199.195					0	111.41	0	35.5			3.406	454.005			3.406	342.595			767.236	411.95	903.164	163.765	179.124	0	159.468	367.63	-588.112	-411.95	-607.768	-44.32	-19.656	367.63	102.686	7.5													219.512	547.79	0	0	156.594	0	0	98.875	-62.918	-547.79	-219.512	-448.915	-156.594	98.875	513.272	302.89	71.012	320.3	197.128	263.455	59.544	57.795	-316.144	-39.435	-453.728	-245.095	-137.584	-205.66	282.054	440.015	695.148	714.96	485.47	434.63	1082.04	893.33	203.416	-5.385	799.988	453.315	596.572	458.7	859.528	0	645.96	0	1372.28	107.685	172.818	0	512.754	107.685	-686.71	0	-1199.46	-107.685	1408.92	629.99	161.744	1186.48	526.338	1010.74	522.796	92.925	-882.578	380.75	-886.12	-537.065	-3.542	-917.815	675.17	0	53.878	0	133.486	0	572.252	1392.96	-541.684	0	-102.918	1392.96	438.766	1392.96	0	343.46	1014.78	0	19.068	296.09	0	1779.48	19.068	-47.37	0	1436.03	-19.068	1483.39	53.042	339.39	86.878	49.025	323.148	650.765	118.628	0	270.106	311.375	65.586	-339.39	-204.52	-650.765	1518.84	0	285.498	450.935	395.786	510.975	288.206	4169.6	-1123.05	510.975	-1230.63	4169.6	-107.58	3658.63	45.882	75.28	223.094	1252.24	82.222	192.185	446.168	0	36.34	116.905	400.286	-75.28	363.946	-192.185	657.53	9.62	567.518	2139.91	610.468	627.55	276.092	590.015	-47.062	617.93	-381.438	580.395	-334.376	-37.535	262.974	1145.98	531.546	1467.88	732.696	331.785	1921.55	1228.59	469.722	-814.2	1658.58	82.605	1188.86	896.805	1289.26	1138.4	202.634	770.45	681.826	286.405			-607.438	-851.995					278.084	0													376.717	800.265			607.654	41.875	563.222	61.01	230.937	-758.39	186.505	-739.255	-44.432	19.135	5.6	209.625	910.026	44.95	152.254	1742.12	47.336	1177.03	146.654	1532.49	41.736	967.4	-104.918	-565.09	200.222	1439.52	833.12	144.49	655.646	1598.61	115.37	986.79	455.424	159.085	-84.852	-452.73	-540.276	-611.815	0	0	301.262	933.165	649.406	1225.57	393.896	191.75	649.406	1225.57	393.896	191.75	-255.51	-1033.82	1180.19	974.315	1709.15	3272.21	1240.04	1842.45	2563.21	2529.43	59.856	868.135	1383.03	1555.11	1323.17	686.975	0	735.16	259.888	837.29	131.46	0	507.744	1408.12	131.46	-735.16	507.744	672.965	376.284	1408.12	755.276	68.28	1100.87	1520.04	1523.69	1002.71	1094.29	1413.38	768.418	934.43	339.016	1345.1	-429.402	410.67	0	9.395	828.196	1948.07	502.082	244.86	673.954	144.83	502.082	235.465	673.954	135.435	171.872	-100.03	363.392	65.81	214.96	2415.36	477.002	2114.25	2381.23	1242.2	113.61	2048.44	2017.84	1176.39	1904.23	-872.045	2293.4	14.01	844.668	635.48	572.904	2637.54	1353.24	240.805	-1720.5	2623.53	-940.162	226.795	780.334	-2396.74	708.622	215.185													782.672	127.655	529.438	0	163.116	3	330.542	0	-619.556	-124.655	-452.13	-127.655	167.426	-3	284.736	1344.53	846.522	0	0	310.44	68.02	176.39	-284.736	-1034.09	-216.716	-1168.13	68.02	-134.05	828.066	1762.95	104.642	0											378.858	69.2	556.12	0	42.426	266.605	44.8467	0	-336.432	197.405	-334.011	-69.2	2.42067	-266.605	1435.54	947.56	1587.89	3.81	496.906	7.435	1465.07	2.5	-938.63	-940.125	29.538	-945.06	968.168	-4.935	61.528	0	742.082	2216.64	77.7	355.82	710.886	188.75	16.172	355.82	649.358	188.75	633.186	-167.07	1501.34	1477.71	400.126	1098.32	1242.63	541.41	770.396	268.63	-258.708	-936.305	-730.942	-1209.09	-472.234	-272.78	204.274	0	53.542	0	1.6	44.14	27.274	0	-202.674	44.14	-177	0	25.674	-44.14	0	32.87	128.066	9.62	64.334	18.005	1625.51	0	64.334	-14.865	1625.51	-32.87	1561.18	-18.005	935.232	1198.34	1135.29	53.035	1033.36	1456.82	1707.22	392.4	98.126	258.48	771.988	-805.935	673.862	-1064.41	0	0	131.966	0	0	0	323.21	263.355	0	0	323.21	263.355	323.21	263.355	0	13.5	2.236	1651.88	92.228	595.535	0	116.81	92.228	582.035	0	103.31	-92.228	-478.725	0	218.45	0	0	0	59.36	8.402	0	0	-159.09	8.402	-218.45	8.402	-59.36	38.328	2	116.474	0	911.866	573.705	0	1336.13	873.538	571.705	-38.328	1334.13	-38.328	762.425	973.132	95.375	150.07	940.11	107.672	95.89	1188.57	0	-865.46	-95.375	215.434	-95.375	1080.89	-95.89	1812.4	1031.49	338.462	2456.46	944.268	911.745	717.25	0	-868.128	-119.745	-1095.15	-1031.49	-227.018	-911.745	45.594	247.55	435.558	0	24.142	67.945	0	0	-21.452	-179.605	-45.594	-247.55	-24.142	-67.945	230.352	485.755													563.92	112.06			233.408	56	132.474	0	-330.512	-56.06	-431.446	-112.06	-431.446	-112.06	392.988	1163.99	877.774	785.295	39.276	209.95	841.764	0	-353.712	-954.04	448.776	-1163.99	802.488	-209.95	1389.18	5	1506.41	34.005	2780.38	13.5	1028.5	2581.95	1391.2	8.5	-360.684	2576.95	-1751.88	2568.45	440.44	192.71	110.982	0	0	359.41	414.064	17.5	-440.44	166.7	-26.376	-175.21	414.064	-341.91
	0.319444	408.69	274.23	0	640.405	236.794	1192.69	157.478	604.785	-171.896	918.46	-251.212	330.555	-79.316	-587.905	915.154	287.075	703.19	0	517.504	979.375			-397.65	692.3					1389.88	323.145	1240.27	1206.73	227.98	55.17	172.93	373.945	-1161.9	-267.975	-1216.95	50.8	-55.05	318.775	239.702	2375.15	193.924	1249.88	222.744	1128.3	1102.8	674.64	-16.958	-1246.85	863.098	-1700.51	880.056	-453.66	849.55	448.885	247.85	1461.52											499.012	120.785	1309.8	1217	1033.3	899.05	1756.14	1191.08	534.288	778.265	1257.13	1070.29	722.842	292.03	457.882	358.675	1034.76	55.16	1487.98	0	1227.38	699.195	1030.1	-358.675	769.495	340.52	-260.602	699.195	269.454	187.955	4.872	0	348.815	529.32			79.361	341.365					1136.26	3348.17	1377.32	315.34	147.884	893.705	948.366	1375.41	-988.38	-2454.47	-187.898	-1972.76	800.482	481.705	58.734	21.71	990.538	10.5	344.99	0	0	0	286.256	-21.71	-58.734	-21.71	-344.99	0	351.246	0													249.192	35.5	103.06	201.78	646.374	83.875	0	0	397.182	48.375	-249.192	-35.5	-646.374	-83.875	5.6	0	0	60.98											83.664	155.295	0	0	0	0	158.042	0	-83.664	-155.295	74.378	-155.295	158.042	0	949.458	0	600.408	1268.42	256.11	459.38			-693.348	459.38					657.926	1150.66	658.766	1.5	384.042	694.06	482.716	648.145	-273.884	-456.6	-175.21	-502.515	98.674	-45.915	67.848	435.43	246.34	150.815	36.414	0			-31.434	-435.43					0	171.67	0	45.96			0	423.045			0	251.375			592.816	722.185	358.098	41.145	241.746	585.935	765.972	676.55	-351.07	-136.25	173.156	-45.635	524.226	90.615	276.534	0													276.044	419.145	61.744	80.69	108.308	0	146.166	70.64	-167.736	-419.145	-129.878	-348.505	37.858	70.64	378.298	598.56	0	46.48	124.24	788.985	125.892	8.6	-254.058	190.425	-252.406	-589.96	1.652	-780.385	539.192	1618.66	661.718	393.95	719.126	496.12	996.808	47.735	179.934	-1122.55	457.616	-1570.93	277.682	-448.385	1403.61	0	1094.17	0	1059.68	350.41	768.91	0	-343.936	350.41	-634.702	0	-290.766	-350.41	801.734	1279.27	136.91	1245.43	96.4	1096.29	227.84	56.115	-705.334	-182.98	-573.894	-1223.15	131.44	-1040.17	196.698	0	397.574	0	424.21	210.26	306.91	904.9	227.512	210.26	110.212	904.9	-117.3	694.64	3.046	220.54	1811.61	0	0	81.415	0	1523.73	-3.046	-139.125	-3.046	1303.19	0	1442.32	18.654	128.07	200.624	214.215	176.804	577.33	413.758	0	158.15	449.26	395.104	-128.07	236.954	-577.33	1185.95	0	252.288	545.185	1301.66	1656.76	413.818	1754.42	115.706	1656.76	-772.134	1754.42	-887.84	97.66	465.298	311.525	65.514	1416.55	194.122	0	402.108	341.87	-271.176	-311.525	-63.19	30.345	207.986	341.87	460.868	607.995	875.04	989.18	572.71	168.54	413.51	1477.1	111.842	-439.455	-47.358	869.1	-159.2	1308.56	435.024	911.995	405.766	903.74	559.974	441.125	2159.87	465.325	124.95	-470.87	1724.85	-446.67	1599.9	24.2	1333.34	1152.98	386.238	1161.74	662.178	331.4			-671.164	-821.58					726.84	90.94													497.803	563.455			437.228	167.94	671.932	54.43	-60.5753	-395.515	174.129	-509.025	234.704	-113.51	3.986	534.515	1697.38	0	322.892	250.355	181.61	216.13	318.906	-284.16	177.624	-318.385	-141.282	-34.225	181.244	865.21	398.548	1659.76	107.97	1408.02	82.474	1109.55	-73.274	542.81	-98.77	244.34	-25.496	-298.47	180.066	0	576.742	3084.53	578.954	67.675	327.276	0	398.888	67.675	147.21	0	-251.678	-67.675	1204.97	1652.56	1618.38	2662.03	2075.6	1396.65	2639.28	2030.74	870.628	-255.905	1434.3	378.185	563.676	634.09	204.494	581.05	134.106	1369.48	217.576	0	182.278	1019	13.082	-581.05	-22.216	437.945	-35.298	1019	1504.94	121.075	845.648	360.045	1362.21	1404.16	997.972	1665.06	-142.73	1283.09	-506.972	1543.98	-364.242	260.89	222.462	7.21	871.436	2393.82	196.786	289.935	346.566	44.915	-25.676	282.725	124.104	37.705	149.78	-245.02	248.462	67.35	346.216	2094.99	156.932	1910.88	1175.51	1222.32	-91.53	1843.53	927.044	1154.97	1018.57	-688.56	1380.14	599.435	1106.72	1259.97	112.45	3526.51	642.442	2105.04	-1267.69	2927.08	-737.702	1505.61	529.992	-1421.47	997.182	223.075													306.012	71.255	213.294	0	145.202	618.965	302.004	0	-160.81	547.71	-4.00767	-71.255	156.802	-618.965	241.428	1560.08	837.652	0	85.27	29.685	442.02	80.96	-156.158	-1530.39	200.592	-1479.12	356.75	51.275	104.126	1549.89	119.115	507.835											174.264	0	1013.41	0	8.16	90.275	0	0	-166.104	90.275	-174.264	0	-8.16	-90.275	1076.16	808.405	1583.76	71.625	630.26	0.5	1632.44	464.29	-445.902	-807.905	556.276	-344.115	1002.18	463.79	89.952	101.005	479.392	517.455	36.038	224.965	282.462	0	-53.914	123.96	192.51	-101.005	246.424	-224.965	1404.2	844.065	1040.44	862.75	869.436	641.08	899.078	2.5	-534.762	-202.985	-505.12	-841.565	29.642	-638.58	1	0	58.124	0	119.53	39.105	11.396	0	118.53	39.105	10.396	0	-108.134	-39.105	35.252	201.225	14.822	101.79	6.684	17.5	993.446	0	-28.568	-183.725	958.194	-201.225	986.762	-17.5	832.604	1047.41	1031.16	0	734.682	1548.9	1225.42	344.91	-97.922	501.49	392.814	-702.5	490.736	-1203.99	79.008	0	144.784	0	9.4	0	13.71	73.7	-69.608	0	-65.298	73.7	4.31	73.7	0	57.27	43.938	706.225	230.618	397.545	0	401.1	230.618	340.275	0	343.83	-230.618	3.555	63.046	823.06	0	181.7	218.896	0	0	0	155.85	-823.06	-63.046	-823.06	-218.896	0	12.458	102.49	15.018	0	320.268	393.935	0	287.425	307.81	291.445	-12.458	184.935	-12.458	-106.51	884.08	58.455	89.868	749.975	91.156	11.28	1588.39	46.76	-792.924	-11.695	704.31	-11.695	1497.23	35.48	1579.91	1327.55	32.08	3334.47	743.132	568.15	917.338	552.99	-836.778	-759.4	-662.572	-774.56	174.206	-15.16	0	0	0	0	73.57	0	0	98.98	73.57	0	0	98.98	-73.57	98.98	410.95	407.94													83.036	42.205			238.098	0	375.236	0	155.062	-42.205	292.2	-42.205	292.2	-42.205	831.322	1621.7	791.126	946.315	132.616	411.85	570.544	2	-698.706	-1209.86	-260.778	-1619.7	437.928	-409.85	1521.32	0	902.008	173.4	2446.42	183.55	1425.7	2869.32	925.102	183.55	-95.616	2869.32	-1020.72	2685.77	796.922	648.41	156.724	294.35	55.068	0	276.38	487.13	-741.854	-648.41	-520.542	-161.28	221.312	487.13
	0.320139	5.262	60.25	0	563.25	228.212	1420.5	134.39	623.55	222.95	1360.25	129.128	563.3	-93.822	-796.95	687.21	100.655	264.05	0	1002.3	68.65			315.088	-32.005					1075.43	22.325	1671.26	850.875	175.75	2.5	229.722	28.22	-899.68	-19.825	-845.708	5.895	53.972	25.72	393.97	546.165	272.088	514.3	231.016	275.135	832.506	1052.47	-162.954	-271.03	438.536	506.305	601.49	777.335	447.485	41.44	9.075	1661.85											414.286	215.43	1082.95	3369.45	608.666	1054.72	1615.75	1307.05	194.38	839.29	1201.46	1091.62	1007.08	252.325	557.996	440.345	747.818	563.85	1049.47	2	1090.21	1201.68	491.478	-438.345	532.212	761.335	40.7335	1199.68	143.788	43.11	0	0	110.975	226.115			-32.813	183.005					617.86	1081.69	1608.24	200.53	530.39	1070.54	839.82	1337.64	-87.47	-11.16	221.96	255.945	309.43	267.105	43.76	0	729.152	0	155.214	0	33.326	0	111.454	0	-10.434	0	-121.888	0	40.1	129.54													483.026	883.17	412.12	0	452.738	558.18	33.326	0	-30.288	-324.99	-449.7	-883.17	-419.412	-558.18	150.874	0	0	30.96											25.686	32.1	0	15.5	0	0	577.094	0	-25.686	-32.1	551.408	-32.1	577.094	0	894.84	0	741.292	1461.83	412.942	0			-481.898	0					540.29	894.785	1174.59	0	322.942	325.71	878.648	2118.78	-217.348	-569.075	338.358	1223.99	555.706	1793.07	116.904	0	267.092	0	173.886	199.425			56.982	199.425					2.4	348.99	0	210.775			0	359.785			-2.4	10.795			930.946	970.665	565.154	0	360.716	167.495	1651.53	111.035	-570.23	-803.17	720.58	-859.63	1290.81	-56.46	146.68	0													105.208	317.58	8.672	0	2.164	0	124.296	865.51	-103.044	-317.58	19.088	547.93	122.132	865.51	291.7	244.645	21.16	493.91	48.364	774.61	71.318	28.22	-243.336	529.965	-220.382	-216.425	22.954	-746.39	661.462	1346.24	767.204	265.22	537.262	252.51	633.922	67.96	-124.2	-1093.73	-27.54	-1278.28	96.66	-184.55	343.682	0	1027.49	0	729.278	753.425	1022.73	3	385.596	753.425	679.048	3	293.452	-750.425	313.178	1340.3	115.75	1238.17	356.706	676.65	70.5	665.735	43.528	-663.65	-242.678	-674.565	-286.206	-10.915	269.102	520.595	815.002	0	571.262	0	138.212	652.68	302.16	-520.595	-130.89	132.085	-433.05	652.68	0	281.74	1531.94	0	0	43.69	0	1159.19	0	-238.05	0	877.455	0	1115.51	180.652	0	292.612	271.47	414.474	251.64	220.78	0	233.822	251.64	40.128	0	-193.694	-251.64	1530.8	47.075	11.994	320.59	1660.2	430.775	812.012	1244.79	129.402	383.7	-718.784	1197.71	-848.186	814.015	341.25	1641.84	29.146	852.75	425.658	0	179.336	1006.52	84.408	-1641.84	-161.914	-635.32	-246.322	1006.52	479.792	1078.19	488.118	1719.94	354.534	257.91	564.118	537.88	-125.258	-820.285	84.326	-540.315	209.584	279.97	195.036	187.89	667.11	1505.34	585.128	829.595	1130.88	151.235	390.092	641.705	935.844	-36.655	545.752	-678.36	961.106	1338.53	409.31	548.145	675.592	1167.93			-285.514	-170.595					656.752	3													832.302	288.03			1021.82	93.98	783.768	220.515	189.52	-194.05	-48.5337	-67.515	-238.054	126.535	10.494	0	966.326	245.715	182.514	257.065	99.05	61.625	172.02	257.065	88.556	61.625	-83.464	-195.44	15.666	1443.23	80.916	957.255	29.494	1500.37	101.27	128.79	13.828	57.13	85.604	-1314.44	71.776	-1371.58	298.918	50.56	417.816	747.235	1137.81	750.41	393.458	265.235	838.894	699.85	94.54	214.675	-744.354	-485.175	1223.88	1203.48	1437.86	2508.61	1655.07	132.585	2102.12	1936.78	431.188	-1070.9	878.238	733.295	447.05	1804.19	333.98	711.43	115.786	305.34	75.032	0	236.132	1211.79	-258.948	-711.43	-97.848	500.355	161.1	1211.79	1584.4	122.635	438.058	68.94	905.62	990.97	1002.57	571.555	-678.784	868.335	-581.83	448.92	96.954	-419.415	189.2	238.43	1442.47	2830.99	36.316	114.605	287.86	195.12	-152.884	-123.825	98.66	-43.31	251.544	80.515	113.594	193.22	242.88	2035.32	768.59	1301.5	580.154	465.55	654.996	1108.28	466.56	272.33	-188.436	-835.95	1391.63	113	369.482	1375.51	139.668	2443.38	999.118	1710.05	-1251.97	2330.38	-392.516	1597.05	859.45	-733.325	661.004	441.095													388.498	0	449.562	125.95	72.23	421.48	265.646	0	-316.268	421.48	-122.852	0	193.416	-421.48	344.984	1150.68	928.136	0	81.91	0	364.174	0	-263.074	-1150.68	19.19	-1150.68	282.264	0	54.896	1239.11	83.9925	616.28											243.012	0	899.958	0	0	0	9.415	0	-243.012	0	-233.597	0	9.415	0	1176.9	477.92	2481.29	0	297.27	0	2231.61	583.765	-879.632	-477.92	1054.71	105.845	1934.34	583.765	99.942	0	654.484	943.35	25.306	2.5	232.6	154.945	-74.636	2.5	132.658	154.945	207.294	152.445	1388.47	1843.51	1427.88	867.98	1018.65	698.95	752.512	70.28	-369.818	-1144.56	-635.96	-1773.22	-266.142	-628.67	10.6	77.66	27.66	0	0	3	95.162	0	-10.6	-74.66	84.562	-77.66	95.162	-3	29.712	54.095	24.284	89.035	4.252	16	1130.83	0	-25.46	-38.095	1101.11	-54.095	1126.57	-16	604.09	1123.64	347.824	0	968.638	1452.24	818.476	319.295	364.548	328.6	214.386	-804.345	-150.162	-1132.94	6.316	0	90.412	421.45	93.804	0	5.262	267.75	87.488	0	-1.054	267.75	-88.542	267.75	0	0	20.448	864.46	345.872	326.57	14.67	367.435	345.872	326.57	14.67	367.435	-331.202	40.865	82.512	1227.68	2.4	770.645	99.74	0	4	0	17.228	-1227.68	-78.512	-1227.68	-95.74	0	86.226	561.43	91.424	0	712.758	63.04	91.784	224.685	626.532	-498.39	5.558	-336.745	5.558	161.645	576.292	2	88.514	671.865	63.452	15.305	1687.67	0	-512.84	-2	1111.38	-2	1624.22	-15.305	2701.44	743.13	6.2	1385.89	1266.87	505.035	441.108	1272.59	-1434.57	-238.095	-2260.33	529.46	-825.764	767.555	0	149.96	0	58.95	132.792	114.74	34.466	325.155	132.792	-35.22	34.466	175.195	-98.326	210.415	284.924	644.545													47.314	0			138.062	0	425.766	0	90.748	0	378.452	0	378.452	0	1214.78	1211.88	353.928	1318.03	382.896	869.8	569.612	0	-831.884	-342.085	-645.168	-1211.88	186.716	-869.8	1695.33	741.415	2288.64	10.21	2666.37	53.79	930.25	4940.07	971.048	-687.625	-765.076	4198.66	-1736.12	4886.28	694.77	55.31	152.234	142.495	142.97	0	4.8	515.14	-551.8	-55.31	-689.97	459.83	-138.17	515.14
	0.320833	14.43	8	4	729.195	218.586	746.67	87.618	720.605	204.156	738.67	73.188	712.605	-130.968	-26.065	46.232	258.535	1206.26	0	770.242	583.1			724.01	324.565					820.726	126.465	745.042	824.62	694.396	137.385	368.128	0	-126.33	10.92	-452.598	-126.465	-326.268	-137.385	72.166	165.47	132.6	710.705	190.33	70.995	558.346	571.565	118.164	-94.475	486.18	406.095	368.016	500.57	425.245	0	127.275	1409.31											126.414	383.695	777.15	1935.79	531.944	1387.01	1158.37	447.47	405.53	1003.31	1031.95	63.775	626.424	-939.535	927.172	1552.95	921.502	766.71	1103.85	0	1323.15	388.815	176.68	-1552.95	395.983	-1164.14	219.303	388.815	250.236	86.155	14.052	0	3.58	423.63			-246.656	337.475					675.84	1183.88	1350.9	1059.29	337.372	429.3	1057.31	1792.11	-338.468	-754.575	381.466	608.23	719.934	1362.81	381.638	3.5	600.612	0	159.886	0	0	0	-221.752	-3.5	-381.638	-3.5	-159.886	0	22.15	0													233.852	1169.36	846.13	0	612.386	1292.73	0	0	378.534	123.375	-233.852	-1169.36	-612.386	-1292.73	288.468	0	0	90.53											38.846	0	0	121.46	0	0	61.112	6.5	-38.846	0	22.266	6.5	61.112	6.5	1202.61	0	746.602	958.855	739.002	0			-463.608	0					897.254	471.28	1341.98	0	122.266	760.18	579.338	3074.99	-774.988	288.9	-317.916	2603.72	457.072	2314.82	75.62	235.74	282.87	0	611.976	618.01			536.356	382.27					11	17.745	0	152.435			0	396.795			-11	379.05			753.33	2770.16	25.508	213.055	534.036	85.505	964.404	265.14	-219.294	-2684.66	211.074	-2505.02	430.368	179.635	442.49	0													13.134	367.88	647.066	118	32.474	2.5	8.75	1330.6	19.34	-365.38	-4.384	962.715	-23.724	1328.1	251.92	153.625	10.834	299.955	50.2	2687.6	174.87	0	-201.72	2533.97	-77.05	-153.625	124.67	-2687.6	271.54	305.215	611.48	657.335	290.48	398.13	307.916	0	18.94	92.915	36.376	-305.215	17.436	-398.13	397.918	26.235	925.594	0	383.87	0	985.342	10.125	-14.048	-26.235	587.424	-16.11	601.472	10.125	422.04	1414.36	125.422	1829.11	80.88	508.44	132.882	964.345	-341.16	-905.915	-289.158	-450.01	52.002	455.905	30.05	1319.99	1296.73	216.115	59.024	0	64.658	1168.05	28.974	-1319.99	34.608	-151.94	5.634	1168.05	0	560.16	1906.27	0	0	34.62	0	1043.06	0	-525.54	0	482.895	0	1008.43	231.744	144.905	786.092	56.78	144.712	336.52	196.996	0	-87.032	191.615	-34.748	-144.905	52.284	-336.52	1125.46	78.59	252.09	1107.87	1112.24	862.725	739.572	539.105	-13.22	784.135	-385.892	460.515	-372.672	-323.62	275.566	0	172.79	367.435	181.366	244.535	504.858	535.17	-94.2	244.535	229.292	535.17	323.492	290.635	482.106	1397.46	546.64	1695.06	1021.91	253.665	154.246	149.735	539.8	-1143.8	-327.86	-1247.72	-867.66	-103.93	113.916	522.865	400.33	1954.17	664.066	792.28	1781.4	2394.86	550.15	269.415	1667.48	1872	1117.33	1602.59	1106.44	909.64	345.646	152.155	554.574	1414.87			-551.87	505.23					778.516	0													540.248	1108.88			782.826	316.88	1607.8	253.82	242.578	-792.005	1067.55	-855.065	824.974	-63.06	30.688	0	531.102	99.045	216.53	202.69	50.2	416.135	185.842	202.69	19.512	416.135	-166.33	213.445	0	598.76	32.408	1499.41	48.252	2948.74	62.552	545.16	48.252	2349.99	62.552	-53.6	14.3	-2403.59	171.176	449.78	390.908	1385.54	703.016	950.05	518.3	257.73	531.84	500.27	347.124	-192.05	-184.716	-692.32	1224.49	333.95	921.026	2201.39	2393.15	1034.74	2837.54	1972	1168.65	700.79	1613.05	1638.05	444.396	937.26	83.504	1302.48	106.814	435.735	169.334	93.535	748.778	1250.54	85.83	-1208.94	665.274	-51.945	579.444	1157	1546.86	245.54	680.332	329.665	1330.93	83.76	957.322	213.395	-215.934	-161.78	-589.538	-32.145	-373.604	129.635	351.47	1258.91	919.802	3847.83	23.236	629.485	28.974	389.6	-328.234	-629.425	-322.496	-869.31	5.738	-239.885	53.958	253.51	760.002	3605.76	463.796	7612.68	588.246	152.66	409.838	7359.16	534.288	-100.85	124.45	-7460.02	932.224	0	1434.94	1239.22	230.048	2442.31	1134.12	499.29	-702.176	2442.31	201.898	499.29	904.074	-1943.02	504.842	184.125													197.025	0	454.888	28.04	295.886	122.805	173.694	0	98.861	122.805	-23.331	0	-122.192	-122.805	771.478	547.435	325.076	216.54	107.846	0	306.886	57.725	-663.632	-547.435	-464.592	-489.71	199.04	57.725	176.456	254.68	12.71	1228.19											63.018	0	1034.74	0	0	0	75.7067	0	-63.018	0	12.6887	0	75.7067	0	1709.48	830.605	2514.67	0	77.768	0	2106.09	1450.62	-1631.71	-830.605	396.61	620.015	2028.32	1450.62	45.796	0	36.176	1387.55	198.39	187.195	0	1058.48	152.594	187.195	-45.796	1058.48	-198.39	871.29	1353.29	1110.12	1047.75	1492.55	942.28	107.74	414.738	228.035	-411.012	-1002.38	-938.554	-882.085	-527.542	120.295	151.722	128.505	85.02	0	79.992	12	0	0	-71.73	-116.505	-151.722	-128.505	-79.992	-12	20.414	45.095	16.19	0	0	21	699.918	925.375	-20.414	-24.095	679.504	880.28	699.918	904.375	985.746	1137.21	689.71	0	711.742	1529.83	634.978	509.695	-274.004	392.62	-350.768	-627.515	-76.764	-1020.13	0	0	0	35.79	0	0	301.75	413.905	0	0	301.75	413.905	301.75	413.905	0	268.93	0	421.795	478.558	0	0	613.965	478.558	-268.93	0	345.035	-478.558	613.965	22.766	971.145	81.184	674.63	0	0	301.85	0	-22.766	-971.145	279.084	-971.145	301.85	0	465.832	0	182.754	0	768.508	226.365	117.758	411.845	302.676	226.365	-348.074	411.845	-348.074	185.48	655.862	395.6	328.99	1028.85	10	0	1438.62	23.945	-645.862	-371.655	782.76	-371.655	1428.62	23.945	3242.61	1917.19	367.672	1653.29	1600.96	2756.06	1029.68	2057.84	-1641.66	838.87	-2212.94	140.655	-571.278	-698.215	25.242	165.26	0	0	102.13	0	32.852	0	76.888	-165.26	7.61	-165.26	-69.278	0	497.232	398.845													161.608	88.22			365.016	0	736.056	0	203.408	-88.22	574.448	-88.22	574.448	-88.22	84.654	13.5	409.512	373.825	288.956	383.44	623.256	0	204.302	369.94	538.602	-13.5	334.3	-383.44	1040.15	1225.19	2991.92	265.21	3075.26	190.31	688.228	2379.01	2035.11	-1034.88	-351.922	1153.81	-2387.03	2188.7	406.646	48.5	578.342	835.545	79.298	0	52.798	372.37	-327.348	-48.5	-353.848	323.87	-26.5	372.37
	0.321528	83.758	230.68	0	202.075	323.372	887.125	255.08	1620.11	239.614	656.445	171.322	1389.43	-68.292	732.985	327.626	233.58	373.05	0	621.186	283.595			293.56	50.015					1008.21	517.67	970.744	1463.64	837.91	0	370.732	204.7	-170.298	-517.67	-637.476	-312.97	-467.178	204.7	144.366	1247.92	250.432	774.66	241.414	35.835	572.392	927.105	97.048	-1212.09	428.026	-320.815	330.978	891.27	454.062	0	440.603	858.74											403.294	268.73	341.648	1708.48	375.228	1524.19	1039.87	202.42	-28.066	1255.46	636.58	-66.31	664.646	-1321.77	608.008	2810.32	1118.7	645.085	1023.34	65.85	717.503	99.56	415.334	-2744.47	109.495	-2710.76	-305.839	33.71	172.066	104.13	10.982	0	57.625	442.87			-114.441	338.74					693.332	2049.04	1373.96	735.41	282.598	1325.16	967.718	2671.57	-410.734	-723.875	274.386	622.525	685.12	1346.4	104.394	157.965	504.062	0	421.24	0	0	0	316.846	-157.965	-104.394	-157.965	-421.24	0	33.828	29.67													140.588	290.33	660.912	0	698.382	540.185	0	0	557.794	249.855	-140.588	-290.33	-698.382	-540.185	40.05	0	103.805	185.845											102.128	0	0	0	0	0	176.758	0	-102.128	0	74.63	0	176.758	0	854.646	0	451.544	672.175	592.074	238.58			-262.572	238.58					509.64	8.5	849.652	0	956.548	1124.68	473.348	1722.33	446.908	1116.18	-36.292	1713.83	-483.2	597.65	427.696	0	554.468	198.615	975.082	0			547.386	0					0	250.45	55.814	373.39			0	678.805			0	428.355			525.672	1725.4	284.126	0	543.066	12.095	811.076	352.355	17.394	-1713.31	285.404	-1373.05	268.01	340.26	343.638	0													149.33	689.325	267.814	244.385	260.998	685.39	21.42	527.185	111.668	-3.935	-127.91	-162.14	-239.578	-158.205	160.628	138.965	0	15.295	60.032	1983.08	353.072	175.65	-100.596	1844.11	192.444	36.685	293.04	-1807.42	598.87	86.62	736.83	528.1	556.62	1615.19	506.882	149.57	-42.25	1528.57	-91.988	62.95	-49.738	-1465.62	786.794	0	719.362	0	519.348	0	1298.29	22.7	-267.446	0	511.494	22.7	778.94	22.7	366.212	1103.19	528.852	1290.67	93.474	930.895	403.24	1326.86	-272.738	-172.295	37.028	223.665	309.766	395.96	703.554	1164.62	514.204	0	43.764	215.455	124.11	1229.74	-659.79	-949.165	-579.444	65.12	80.346	1014.28	10.032	1273.55	1595.98	0	0	373.615	0	1856.34	-10.032	-899.93	-10.032	582.795	0	1482.72	154.834	333.285	959.818	28.445	189.358	111.635	73.446	0	34.524	-221.65	-81.388	-333.285	-115.912	-111.635	1309.29	0	482.846	25.325	686.552	596.295	1833.42	878.71	-622.734	596.295	524.132	878.71	1146.87	282.415	137.444	33.615	152.25	788.365	502.43	0	692.95	3	364.986	-33.615	555.506	-30.615	190.52	3	607.498	992.535	481.436	1991.39	1217.55	278.93	383.644	248.055	610.056	-713.605	-223.854	-744.48	-833.91	-30.875	788.634	187.64	498.764	1276.17	591.89	702.755	1032.04	1188.88	-196.744	515.115	243.409	1001.25	440.152	486.13	869.068	926.1	321.302	108.525	755.438	1359.92			-113.63	433.825					734.652	0													1159.89	1213.42			779.938	281.49	1173.47	434.18	-379.952	-931.93	13.582	-779.24	393.534	152.69	4.494	0	96.208	219.18	98.23	0	43.692	314.475	93.736	0	39.198	314.475	-54.538	314.475	2.2	2014.29	80.77	787.06	18.886	2595.82	133.776	1026.48	16.686	581.535	131.576	-987.805	114.89	-1569.34	327.83	2357.83	142.9	3445.55	601.994	161.27	379.52	227.08	274.164	-2196.56	51.69	-2130.75	-222.474	65.81	968.642	413.91	1191.51	1352.6	1840.86	324.055	2321.52	1170.58	872.214	-89.855	1352.87	756.665	480.66	846.52	622.008	1118.37	189.758	617.28	72.232	0	195.684	1224.74	-549.776	-1118.37	-426.324	106.38	123.452	1224.74	878.198	50.785	826.598	0	1534.94	254.295	661.834	153.38	656.738	203.51	-216.364	102.595	-873.102	-100.915	271.004	21.54	1090.31	4275.75	8.2	303.54	81.542	465.355	-262.804	282	-189.462	443.815	73.342	161.815	121.596	151.905	508.582	3489.32	1528.61	4168.22	1382.16	25.74	1407.02	4016.31	1260.56	-126.165	-146.454	-4142.48	529.642	203.965	793.976	490.57	425.258	3478.18	1068.93	1134.07	-104.384	3274.21	539.284	930.1	643.668	-2344.11	659.438	1381.8													235.488	0	237.086	355.685	652.234	125.43	146.788	0	416.746	125.43	-88.7003	0	-505.446	-125.43	614.936	808.765	693.358	0	62.21	0	340.486	0	-552.726	-808.765	-274.45	-808.765	278.276	0	260.722	359.3	0	1197.59											36.498	0	740.126	0	0	0	0	138.7	-36.498	0	-36.498	138.7	0	138.7	1915.72	1796.54	1379.33	229.735	710.466	0	2132.1	709.195	-1205.26	-1796.54	216.374	-1087.35	1421.63	709.195	187.338	0	98.632	994.74	122.172	440.06	0	137.27	-65.166	440.06	-187.338	137.27	-122.172	-302.79	1413.85	1278.62	742.65	940.97	1363.86	1044.89	329.842	0	-49.99	-233.73	-1084.01	-1278.62	-1034.02	-1044.89	339.756	96.1	160.344	0	3.6	40.66	0	0	-336.156	-55.44	-339.756	-96.1	-3.6	-40.66	518.822	20.885	40.256	37.39	978.548	0	732.364	1736.1	459.726	-20.885	213.542	1715.21	-246.184	1736.1	955.152	1179.39	1316.63	0	1403.51	1822.65	660.252	580.005	448.354	643.26	-294.9	-599.385	-743.254	-1242.64	0	132.69	247.038	0	0	0	337.156	408.32	0	-132.69	337.156	275.63	337.156	408.32	0	1387.51	14.612	361.3	363.924	13.065	0	1456.26	363.924	-1374.44	0	68.745	-363.924	1443.19	23.908	975.085	33.61	956.115	469.046	122.4	372.684	0	445.138	-852.685	348.776	-975.085	-96.362	-122.4	292.024	0	352.346	0	784.438	53.65	62.298	333.52	492.414	53.65	-229.726	333.52	-229.726	279.87	225.754	890.61	289.86	799.46	91.044	0.5	1372.31	0	-134.71	-890.61	1146.56	-890.61	1281.27	-0.5	2168.35	1577.04	237.424	2703.59	1471.44	5060.83	916.836	1389.99	-696.912	3483.79	-1251.52	-187.045	-554.606	-3670.84	11.704	0	36.138	131.045	212.456	0	0	435.8	200.752	0	-11.704	435.8	-212.456	435.8	463.248	274.97													47.17	10.125			566.852	0	114.484	0	519.682	-10.125	67.314	-10.125	67.314	-10.125	204.028	0	260.53	1019.55	130.79	1163.73	279.31	0	-73.238	1163.73	75.282	0	148.52	-1163.73	1744.15	1437.05	2167.42	322.825	3543.86	236.985	832.34	3532.35	1799.71	-1200.07	-911.808	2095.3	-2711.52	3295.36	161.402	0	399.192	1552.79	232.62	5	8.766	501.48	71.218	5	-152.636	501.48	-223.854	496.48
