## Supplementary Table S10 for "A Randomized, Controlled Clinical Trial Demonstrates Improved Cognitive Function in Senior Dogs Supplemented with a Senolytic and NAD+ Precursor Combination": Supplementary Table S10_ Activity Monitor Data.xlsx (part 3 of 3)

### Sheet: Master (continued)
	0.322222	91.372	566.925	0	547.56	1114.46	704.665	359.396	1110.68	1023.09	137.74	268.024	543.76	-755.062	406.02	322.454	519.93	80.1075	0	904.552	14.1			582.098	-505.83					1299.77	1083.56	680.502	1175.17	193.822	0	631.64	14.5	-1105.95	-1083.56	-668.128	-1069.06	437.818	14.5	127.692	372.84	593.242	620.235	208.384	129.665	1322.15	1081.48	80.692	-243.175	1194.46	708.64	1113.77	951.815	273.445	0	819.237	1294.11											496.634	368.115	383.866	875.33	409.716	714.19	1222.33	283.14	-86.918	346.075	725.698	-84.975	812.616	-431.05	828.884	2261.2	1155.16	9.62	1800.14	0	512.925	36.31	971.256	-2261.2	-315.959	-2224.89	-1287.22	36.31	368.502	208.125	0.4	0	6	264.435			-362.502	56.31					845.41	1362.3	1148	779.855	414.12	1552.31	680.94	2065.01	-431.29	190.01	-164.47	702.71	266.82	512.7	517.604	46.65	261.138	0	237.6	0	0	0	-280.004	-46.65	-517.604	-46.65	-237.6	0	0	228.825													55.082	254.23	985.788	444.835	908.604	454.405	0	0	853.522	200.175	-55.082	-254.23	-908.604	-454.405	134.174	0	116.892	16.81											162.424	21.71	0	0	0	0	266.758	0	-162.424	-21.71	104.334	-21.71	266.758	0	347.936	0	355.832	839.935	897.698	426.485			549.762	426.485					394.672	357.56	324.014	0	1138.45	1363.28	784.476	2923.8	743.776	1005.72	389.804	2566.24	-353.972	1560.53	653.196	0	190.892	136.545	706.388	0			53.192	0					0	446.4	203.01	162.565			0	299.645			0	-146.755			582.292	600.475	76.234	0	190.77	3.64	539.168	273.115	-391.522	-596.835	-43.124	-327.36	348.398	269.475	4.6	0													143.294	932.33	384.316	0	391.63	0	101.82	48.21	248.336	-932.33	-41.474	-884.12	-289.81	48.21	186.082	407.94	2.28	0	188.852	2096.03	141.054	11	2.77	1688.09	-45.028	-396.94	-47.798	-2085.03	283.164	189	820.104	459.565	452.368	657.485	413.592	113.7	169.204	468.485	130.428	-75.3	-38.776	-543.785	1137.8	0	564.04	0	1073.28	179.17	1082.16	0	-64.516	179.17	-55.636	0	8.88	-179.17	390.388	748.325	398.164	1931.86	246.006	1514.63	400.544	0	-144.382	766.31	10.156	-748.325	154.538	-1514.63	1355.73	223.2	1433.35	0	192.054	17.105	118.07	2	-1163.68	-206.095	-1237.66	-221.2	-73.984	-15.105	33.828	1058.77	2463.8	0	96.716	57.915	0	2141.43	62.888	-1000.86	-33.828	1082.65	-96.716	2083.51	59.404	0	1163.16	182.54	306.462	185.705	236.192	0	247.058	185.705	176.788	0	-70.27	-185.705	775.3	2159.31	156.71	287.84	1342.92	564.8	1237.87	886.93	567.622	-1594.51	462.572	-1272.38	-105.05	322.13	309.532	33.445	520.168	623.62	312.122	284.975	845.052	0	2.59	251.53	535.52	-33.445	532.93	-284.975	671.392	875.14	134.776	465.49	1013.05	474.11	290.042	0	341.654	-401.03	-381.35	-875.14	-723.004	-474.11	1100.05	93.185	1006.38	144.73	675.504	996.695	1503.76	1354.77	-424.544	903.51	403.714	1261.59	828.259	358.075	1025.3	570.46	240.306	232.65	508.762	1188.91			-516.538	618.455					481.246	184.405													2282.7	1545.12			1217.12	103.72	831	122.515	-1065.58	-1441.39	-1451.7	-1422.6	-386.122	18.795	0	0	93.522	1779.27	266.618	0	118.76	4.03	266.618	0	118.76	4.03	-147.858	4.03	70.092	1016.83	15.54	1830.13	162.174	1749.27	47.094	451.055	92.082	732.435	-22.998	-565.775	-115.08	-1298.21	24.84	1432.12	361.606	2394.56	672.99	105.275	158.81	48.19	648.15	-1326.85	133.97	-1383.93	-514.18	-57.085	2259.67	941.095	1290.52	1072.62	1774.45	255.475	3334.49	1129.65	-485.22	-685.62	1074.83	188.555	1560.05	874.175	234.632	1009	34.838	584.7	267.98	0	269.152	1709.42	33.348	-1009	34.52	700.43	1.172	1709.42	1125.97	132.82	1809.51	13.765	1408.72	580.1	314.432	761.315	282.744	447.28	-811.542	628.495	-1094.29	181.215	403.008	0	721.724	4344.96	0	399.175	56.978	97.83	-403.008	399.175	-346.03	97.83	56.978	-301.345	555.52	40.52	298.85	3256.11	544.812	2243.3	832.124	13	-10.708	2202.78	276.604	-27.52	287.312	-2230.3	395.296	273.98	954.844	1134.74	920.188	3154.58	1125.34	2177.84	524.892	2880.6	730.044	1903.86	205.152	-976.74	453.146	503.195													221.402	0	200.734	847.755	1210	37.93	27.942	0	988.594	37.93	-193.46	0	-1182.05	-37.93	869.69	785.28	524.918	0	641.406	515.42	644.89	0	-228.284	-269.86	-224.8	-785.28	3.484	-515.42	66.054	2378.19	0	904.925											255.408	137.35	609.246	87.55	0	0	46.345	0	-255.408	-137.35	-209.063	-137.35	46.345	0	1650.14	651.545	646.042	60.93	2178.59	0	2209.41	96.97	528.444	-651.545	559.272	-554.575	30.828	96.97	62.736	0	45.978	100.66	317.812	76.135	0	0	255.076	76.135	-62.736	0	-317.812	-76.135	1300.95	1759.01	1278.43	443.475	1057.79	2666.99	348.232	8.14	-243.16	907.99	-952.716	-1750.87	-709.556	-2658.86	304.386	153.17	95.914	0	4.754	0	1	0	-299.632	-153.17	-303.386	-153.17	-3.754	0	312.976	0	8.802	0	409.524	0	649.148	1347.57	96.548	0	336.172	1347.57	239.624	1347.57	792.088	892.945	790.466	0	2256.37	1731.74	689.452	555.53	1464.28	838.795	-102.636	-337.415	-1566.92	-1176.21	135.584	0	211.446	143.93	0	0	104.536	129.605	-135.584	0	-31.048	129.605	104.536	129.605	5.6	317.805	443.79	146.295	337.476	0	0	1326.14	331.876	-317.805	-5.6	1008.34	-337.476	1326.14	53.954	1023.4	1.8	1225.92	260.774	0	123.326	0	206.82	-1023.4	69.372	-1023.4	-137.448	0	130.744	0	265.256	0	419.884	18.77	77.876	136.55	289.14	18.77	-52.868	136.55	-52.868	117.78	310.206	279.565	472.89	961.605	241.05	0	1654.87	0	-69.156	-279.565	1344.67	-279.565	1413.82	0	1950.88	875.54	113.604	1823.77	2110.2	1859.01	2688.52	1136.9	159.32	983.47	737.644	261.365	578.324	-722.105	0	0	30.23	0	95.886	0	0	0	95.886	0	0	0	-95.886	0	50.762	0													169.622	118.965			591.942	0	342.084	545.95	422.32	-118.965	172.462	426.985	172.462	426.985	37.958	0	102.078	887.95	121.38	472.225	342.766	0	83.422	472.225	304.808	0	221.386	-472.225	1405.26	1974.4	2537.65	530.785	1921.64	180.46	244.1	1774.51	516.382	-1793.94	-1161.16	-199.89	-1677.54	1594.05	59.212	0	332.694	63	233.452	0	23.236	1164.96	174.24	0	-35.976	1164.96	-210.216	1164.96
	0.322917	110.786	367.595	0	702.455	834.3	1103.19	27.308	852.68	723.514	735.6	-83.478	485.085	-806.992	-250.515	119.948	49.86	16.1125	0	684.416	0			564.468	-49.86					1675.91	998.74	678.008	1626.8	27.378	67.18	777.586	314.575	-1648.53	-931.56	-898.326	-684.165	750.208	247.395	67.852	204.455	517.79	162.215	180.156	37.745	1249.38	1014.32	112.304	-166.71	1181.52	809.86	1069.22	976.57	475.582	194.06	527.715	3128.84											364.834	9.315	879.038	1187.89	498.978	634.39	1135.21	242.06	134.144	625.075	770.372	232.745	636.228	-392.33	601.312	1428.16	705.154	27.195	1275.8	297.115	729.783	183.52	674.484	-1131.05	128.471	-1244.64	-546.014	-113.595	350.726	50.575	15.466	0	0	31.125			-350.726	-19.45					675.666	1424.38	1273.82	418.775	236.008	693.66	1009.37	2352.62	-439.658	-730.715	333.708	928.25	773.366	1658.97	857.878	58.775	558.894	30.5	714.5	0	0	353.985	-143.378	-58.775	-857.878	295.21	-714.5	353.985	47.56	80.97													206.48	35.655	755.978	350.27	853.77	1131.65	0	353.985	647.29	1096	-206.48	318.33	-853.77	-777.67	143.058	0	0	26.78											299.412	72.74	0	148.135	0	0	431.7	0	-299.412	-72.74	132.288	-72.74	431.7	0	259.966	5.5	262.458	378.345	232.172	0			-27.794	-5.5					852.106	811.425	841.328	0	742.316	1312.69	1219.75	862.51	-109.79	501.265	367.644	51.085	477.434	-450.18	321.246	0	350.826	185.715	581.364	0			260.118	0					0	379.025	27.518	0			0	69.6			0	-309.425			638.684	927.53	28.5	0	124.504	65.715	218.08	528.69	-514.18	-861.815	-420.604	-398.84	93.576	462.975	104.252	0													319.164	919.33	211.968	213.2	370.856	40.04	163.836	78.87	51.692	-879.29	-155.328	-840.46	-207.02	38.83	130.326	476.59	9.308	0	102.142	2843.66	115.098	1695.31	-28.184	2367.07	-15.228	1218.72	12.956	-1148.35	289.964	662.465	850.054	224.87	433.758	838.355	642.738	482.56	143.794	175.89	352.774	-179.905	208.98	-355.795	1556.74	0	1092.7	0	890.752	0	673.58	0	-665.988	0	-883.16	0	-217.172	0	560.272	1279.97	168.882	1110.45	385.156	639.72	370.532	2.5	-175.116	-640.25	-189.74	-1277.47	-14.624	-637.22	1192.99	152.93	90.996	0	48.494	120.885	97.986	20.225	-1144.5	-32.045	-1095	-132.705	49.492	-100.66	0	1597.26	1713.83	136.5	66.29	102.485	0	925.315	66.29	-1494.77	0	-671.94	-66.29	822.83	57.862	166.595	824.064	298.63	222.47	0	1092.58	0	164.608	-166.595	1034.72	-166.595	870.11	0	1103.18	1995.95	447.764	0	628.538	432.985	1200.57	581.055	-474.64	-1562.96	97.392	-1414.89	572.032	148.07	289.702	0	687.32	901.965	626.004	3.535	668.088	0	336.302	3.535	378.386	0	42.084	-3.535	657.718	296.645	164.686	58.6	590.89	0	17.438	327.47	-66.828	-296.645	-640.28	30.825	-573.452	327.47	855.786	228.555	1131.66	418.375	580.928	139.225	1434.81	1301.36	-274.858	-89.33	579.019	1072.81	853.877	1162.13	987.51	579.515	120.532	454.455	329.612	586.18			-657.898	6.665					482.132	0													501.283	1491.43			1286.02	551.03	1236.79	597.685	784.733	-940.4	735.507	-893.745	-49.226	46.655	16.224	0	400.284	1388.42	83.612	0	155.214	52.345	67.388	0	138.99	52.345	71.602	52.345	56.808	1117.69	50.146	1443.39	110.966	1930.97	0	116.685	54.158	813.285	-56.808	-1001	-110.966	-1814.29	6.8	789.52	58.57	1995.81	363.152	0	200.996	0	356.352	-789.52	194.196	-789.52	-162.156	0	1564.76	684.715	960.238	1148.95	1829.91	1112.64	1866.47	19.015	265.148	427.925	301.71	-665.7	36.562	-1093.62	731.006	1638.68	17.088	449.345	3.256	0	436.57	1096.35	-727.75	-1638.68	-294.436	-542.33	433.314	1096.35	1774.95	76.825	1329.23	11	837.832	51.795	141.44	737.91	-937.116	-25.03	-1633.51	661.085	-696.392	686.115	200.332	19.405	612.774	3058.73	13.864	433.195	22.304	33.19	-186.468	413.79	-178.028	13.785	8.44	-400.005	217.164	26.67	430.814	2911.64	337.008	2136.91	969.182	571.18	119.844	2110.24	752.018	544.51	632.174	-1565.72	716.438	71.99	703.376	1918.34	609.954	2175.36	471.554	1407.31	-106.484	2103.37	-244.884	1335.32	-138.4	-768.05	384.762	1017.91													259.458	0	210.386	589.34	374.408	799.835	113.886	0	114.95	799.835	-145.572	0	-260.522	-799.835	227.974	825.215	219.882	0	421.784	43.42	425.224	384.805	193.81	-781.795	197.25	-440.41	3.44	341.385	282.894	903.565	0	390.08											32.644	48.73	630.096	5.5	0	0	0	0	-32.644	-48.73	-32.644	-48.73	0	0	1711.25	689.635	408.972	1971.49	1108.77	20.735	2016.88	150.44	-602.48	-668.9	305.626	-539.195	908.106	129.705	11.464	0	741.872	484.39	98.41	205.015	41.002	0	86.946	205.015	29.538	0	-57.408	-205.015	1697.54	1866.06	555.818	447.94	1059.17	2195.13	236.74	0	-638.378	329.075	-1460.8	-1866.06	-822.426	-2195.13	484.84	545.875	68.9	0	25.128	0	7.102	0	-459.712	-545.875	-477.738	-545.875	-18.026	0	692.912	20.08	355.318	225.47	16.446	0	742.714	1189.45	-676.466	-20.08	49.802	1169.37	726.268	1189.45	838.064	1036.15	558.03	89.89	1352.67	2310.15	924.016	750.34	514.602	1273.99	85.952	-285.815	-428.65	-1559.81	0	0	139.342	0	0	19.5	70.184	323.78	0	19.5	70.184	323.78	70.184	304.28	16.46	2214.18	396.796	102.26	100.97	20.595	0	964.585	84.51	-2193.59	-16.46	-1249.6	-100.97	943.99	2.4	392.87	346.814	1289.91	14.408	0	234.376	0	12.008	-392.87	231.976	-392.87	219.968	0	320.746	0	313.738	0	300.17	0	14.568	237.81	-20.576	0	-306.178	237.81	-306.178	237.81	480.06	448.94	673.95	813.02	54.37	14.5	1558.68	0	-425.69	-448.94	1078.62	-448.94	1504.31	-14.5	1860.88	1175.27	297.772	1569.56	2261.14	1443.97	2149.21	12.37	400.262	268.705	288.324	-1162.89	-111.938	-1431.6	0	0	5.556	201.535	181.772	0	0	0	181.772	0	0	0	-181.772	0	183.374	13.155													60.026	272.335			522.574	0	523.184	5	462.548	-272.335	463.158	-267.335	463.158	-267.335	45.952	0	535.34	1119.57	74.514	12	513.198	59.2	28.562	12	467.246	59.2	438.684	47.2	2599.24	1545.22	2479.46	0	1867.34	405.455	619.552	2251.99	-731.902	-1139.77	-1979.69	706.77	-1247.79	1846.54	19.968	0	540.804	927.18	202.11	471.015	240.97	889.785	182.142	471.015	221.002	889.785	38.86	418.77
	0.323611	198.706	440.35	6.708	1496.86	580.494	2234.12	116.58	973.47	381.788	1793.78	-82.126	533.12	-463.914	-1260.65	118.802	70.605	26.74	0	944.45	129.63			825.648	59.025					1017.22	734.99	1120.33	439.235	99.922	23.855	462.558	161.02	-917.296	-711.135	-554.66	-573.97	362.636	137.165	112.316	763.78	489.652	41.455	208.152	288.04	1024.34	474.54	95.836	-475.74	912.022	-289.24	816.186	186.5	393.598	0	348.195	2466.27											43.248	32.88	924.12	1274.04	411.302	241.045	1712.78	197.2	368.054	208.165	1669.53	164.32	1301.48	-43.845	1577.69	1295.22	757.598	271.05	950.448	0	1090.58	74.02	-627.24	-1295.22	-487.108	-1221.2	140.132	74.02	98.712	734.49	30.762	0	8.8775	111.2			-89.8345	-623.29					715.754	1308.34	1645.22	114.515	269.866	738.305	771.896	3830.24	-445.888	-570.035	56.142	2521.9	502.03	3091.93	372.398	113.115	192.742	0	409.36	0	17.7	0	36.962	-113.115	-354.698	-113.115	-391.66	0	389.954	0													34.21	199.56	523.868	131.95	901.688	308.945	17.7	0	867.478	109.385	-16.51	-199.56	-883.988	-308.945	0	0	117.963	911.835											8.104	0	77.086	0	0	0	583.328	0	-8.104	0	575.224	0	583.328	0	333.256	219.64	264.508	550.115	483.71	194.24			150.454	-25.4					807.812	653.795	630.792	0	977.18	1625.05	1626.61	837.715	169.368	971.255	818.798	183.92	649.43	-787.335	104.396	0	122.288	1482.05	935.142	0			830.746	0					2.4	276.51	199.508	576.35			0	220.765			-2.4	-55.745			517.404	236.455	470.274	0	409.732	0	507.498	426.675	-107.672	-236.455	-9.906	190.22	97.766	426.675	207.142	0													288.972	845.02	170.608	177.6	21.02	1.5	20.648	0	-267.952	-843.52	-268.324	-845.02	-0.372	-1.5	194.674	770.595	149.842	4	178.672	1814.85	307.202	933.93	-16.002	1044.26	112.528	163.335	128.53	-880.92	561.136	680.075	515.648	46.83	488.384	316.995	574.334	70.175	-72.752	-363.08	13.198	-609.9	85.95	-246.82	1663.27	0	1187.76	0	1100.51	0	1012.9	0	-562.758	0	-650.366	0	-87.608	0	367.666	1503.76	385.18	1003.37	8.13	89.515	276.64	132.1	-359.536	-1414.24	-91.026	-1371.66	268.51	42.585	933.04	111.325	181.916	0	210.15	187.115	36.11	0	-722.89	75.79	-896.93	-111.325	-174.04	-187.115	0	1034.29	1161.57	341.94	0	25.62	0	279.215	0	-1008.67	0	-755.075	0	253.595	31.668	0	684.3	189.425	341.484	0	1062.06	199.065	309.816	0	1030.39	199.065	720.574	199.065	1264.87	1210.35	94	0	571.888	440.6	1017.35	679	-692.984	-769.75	-247.52	-531.35	445.464	238.4	12.446	280.885	447.664	1017.45	1146.04	0	759.704	0	1133.59	-280.885	747.258	-280.885	-386.334	0	569.11	971.55	558.23	102.88	707.294	898.215	294.186	495.325	138.184	-73.335	-274.924	-476.225	-413.108	-402.89	1260.23	9.71	936.314	198.825	1094.51	569.335	1894.92	1798.15	-165.718	559.625	634.688	1788.44	800.406	1228.82	905.278	655.425	199.736	437.53	653.008	542.725			-252.27	-112.7					786.748	0													530.017	1312.26			618.464	693.61	702.608	344.875	88.4473	-618.65	172.591	-967.385	84.144	-348.735	0	0	641.644	1999.89	309.86	89.35	29.134	1243.45	309.86	89.35	29.134	1243.45	-280.726	1154.11	0	419	408.596	916.8	34.638	1449.43	7.8	69.745	34.638	1030.43	7.8	-349.255	-26.838	-1379.68	71.828	566.9	260.614	1162.48	66.232	0	96.944	0	-5.596	-566.9	25.116	-566.9	30.712	0	2152.44	1714.17	272.72	1219.19	2641.47	1809.97	1954.67	439.01	489.038	95.8	-197.766	-1275.16	-686.804	-1370.96	492.898	744.72	21.368	1537.88	85.188	0	208.598	1858.74	-407.71	-744.72	-284.3	1114.02	123.41	1858.74	1464.44	113.62	926.452	0	1076.64	84.065	191.178	659.765	-387.796	-29.555	-1273.26	546.145	-885.466	575.7	9.734	17.785	15.822	1356.78	0	429.52	8.6	80.7	-9.734	411.735	-1.134	62.915	8.6	-348.82	510.572	16.92	220.5	1412.75	454.416	4244.94	413.682	1335.63	-56.156	4228.02	-96.89	1318.71	-40.734	-2909.32	1948.25	27.035	579.506	368.095	742.328	1737.02	348.57	1766.68	-1205.92	1709.98	-1599.68	1739.65	-393.758	29.67	312.578	660.225													359.888	0	133.248	334.375	224.348	349	141.16	188.725	-135.54	349	-218.728	188.725	-83.188	-160.275	115.572	1135.12	421.424	0	331.87	634.86	530.516	23	216.298	-500.265	414.944	-1112.12	198.646	-611.86	1081.18	1280.54	0	880.93											69.306	0	314.968	0	127.8	79.345	64.92	194.76	58.494	79.345	-4.386	194.76	-62.88	115.415	1339.16	860.41	490.902	492.4	876.736	1193.79	2250.42	0	-462.424	333.38	911.264	-860.41	1373.69	-1193.79	153.928	0	631.094	452.475	54.112	16	0	114.02	-99.816	16	-153.928	114.02	-54.112	98.02	1027.49	1215.94	725.418	136.45	1242.06	1658.99	217.698	12	214.574	443.05	-809.79	-1203.94	-1024.36	-1646.99	529.25	252.895	231.42	0	22.6	118.965	7.3	0	-506.65	-133.93	-521.95	-252.895	-15.3	-118.965	476.658	0	1177.83	650.44	265.276	0	649.132	1339.44	-211.382	0	172.474	1339.44	383.856	1339.44	854.82	606.04	434.112	0	1435.76	2019.71	736.978	1531.68	580.94	1413.67	-117.842	925.64	-698.782	-488.035	0	0	18.1	0	0	0	0	0	0	0	0	0	0	0	25.762	4040.24	202.79	553.405	56.458	14.575	0	117.635	30.696	-4025.66	-25.762	-3922.6	-56.458	103.06	1.6	455.6	199.618	430.425	0	0	61.66	0	-1.6	-455.6	60.06	-455.6	61.66	0	301.48	0	416.918	0	349.67	48.655	140.406	357.01	48.19	48.655	-161.074	357.01	-161.074	308.355	360.26	0	357.622	843.815	90.328	0	1363.25	0	-269.932	0	1002.99	0	1272.93	0	1192.49	1825.09	239.214	1136.52	2895.82	941.87	3463.73	106.36	1703.33	-883.22	2271.24	-1718.73	567.912	-835.51	0	0	0	0	158.138	0	0	0	158.138	0	0	0	-158.138	0	285.4	711.055													571.39	0			858.824	0	1378.56	325.04	287.434	0	807.172	325.04	807.172	325.04	134.482	378.82	243.114	807.85	16.612	0	628.524	109.34	-117.87	-378.82	494.042	-269.48	611.912	109.34	3283.94	1646.67	2855.54	0	1497.15	982.285	511.442	4305.35	-1786.79	-664.385	-2772.5	2658.68	-985.712	3323.06	417.628	871.735	488.948	895.71	434.566	232.505	0	439.08	16.938	-639.23	-417.628	-432.655	-434.566	206.575
	0.324306	157.036	1169.46	0	1744.57	616.794	1094.71	43.472	386.14	459.758	-74.75	-113.564	-783.32	-573.322	-708.57	99.934	151.32	34.2425	0	207.878	129.27			107.944	-22.05					1223.52	191.505	1049.92	90.075	1125.91	0	657.514	173.635	-97.616	-191.505	-566.01	-17.87	-468.394	173.635	95.966	533.465	545.216	567.19	108.814	286.455	1010.14	470.69	12.848	-247.01	914.172	-62.775	901.324	184.235	389.897	30.955	376.295	2741.16											40.484	522.385	754.774	1666.52	619.904	794.305	1874.49	257.235	579.42	271.92	1834	-265.15	1254.58	-537.07	1148.75	1560.68	714.152	986.57	1465.38	0	1125.56	221.615	316.636	-1560.68	-23.1905	-1339.07	-339.827	221.615	44.246	69.305	125.436	0	9.185	0			-35.061	-69.305					662.798	1241.78	1602.42	387.02	386.424	823.17	843.598	2843.26	-276.374	-418.605	180.8	1601.49	457.174	2020.09	114.006	8	230.84	477.945	204.84	0	172.502	9.485	90.834	-8	58.496	1.485	-32.338	9.485	332.688	191.85													152.452	319.945	666.262	0	630.394	110.605	172.502	9.485	477.942	-209.34	20.05	-310.46	-457.892	-101.12	0	2	77.635	762.465											27.394	0	0	21.595	0	0	900.072	0	-27.394	0	872.678	0	900.072	0	219.948	0	217.054	167.885	194.896	70.44			-25.052	70.44					919.842	725.775	907.178	0	884.364	1356.63	1103.38	357.24	-35.478	630.855	183.542	-368.535	219.02	-999.39	151.318	0	48.232	358.32	175.718	0			24.4	0					3.2	638.25	138.054	17.03			0	0			-3.2	-638.25			647.328	36.005	270.002	0	677.28	78.845	887.802	1256.99	29.952	42.84	240.474	1220.99	210.522	1178.15	82.392	0													337.786	766.76	114.958	116.97	111.294	35.51	491.552	76.06	-226.492	-731.25	153.766	-690.7	380.258	40.55	368.462	1036.23	6.8	36.2	194.126	2396.18	338.762	804.94	-174.336	1359.95	-29.7	-231.29	144.636	-1591.24	627.412	656.695	785.098	218.255	450.45	447.455	640.812	253.305	-176.962	-209.24	13.4	-403.39	190.362	-194.15	1319.87	40.18	555.628	15.945	634.19	0	1260.5	0	-685.68	-40.18	-59.368	-40.18	626.312	0	512.168	138.34	611.414	508.74	82.598	149.67	235.97	99.26	-429.57	11.33	-276.198	-39.08	153.372	-50.41	854.202	290.9	235.124	0	37.074	0	116.72	70.025	-817.128	-290.9	-737.482	-220.875	79.646	70.025	0	1422.08	2439.58	12.565	0	0	6.888	876.365	0	-1422.08	6.888	-545.715	6.888	876.365	29.994	0	675.912	61.32	231.234	0	933.482	0	201.24	0	903.488	0	702.248	0	546.584	1426.85	0	0	265.544	479.345	1778.27	4737.19	-281.04	-947.5	1231.69	3310.34	1512.73	4257.84	197.226	0	486.078	1288.64	1543.09	53.105	1190.34	4.47	1345.86	53.105	993.11	4.47	-352.754	-48.635	639.87	952.325	559.74	956.665	677.644	7.4	281.414	1716.81	37.774	-944.925	-358.456	764.485	-396.23	1709.41	1188.35	7.905	1072.22	296.565	744.72	425.6	1432.85	1914.87	-443.628	417.695	244.502	1906.96	688.13	1489.27	627.658	729.66	262.93	1448.94	980.694	566.53			353.036	-163.13					1100.52	0													480.158	1066.82			802.398	771.935	498.574	752.635	322.24	-294.885	18.4157	-314.185	-303.824	-19.3	27.408	0	545.94	1766.63	28.134	115.67	130.414	2607.5	0.726	115.67	103.006	2607.5	102.28	2491.83	80.568	822.33	591.304	1483.95	124.046	1560.14	0	124.02	43.478	737.81	-80.568	-698.31	-124.046	-1436.12	82.93	579.755	61.336	1011.8	622.928	28.23	256.688	115.335	539.998	-551.525	173.758	-464.42	-366.24	87.105	1696.35	236.415	470.014	1123.39	2367.92	757.49	1177.74	94.68	671.572	521.075	-518.608	-141.735	-1190.18	-662.81	399.936	1386.35	23.97	742.37	0	16.04	89.872	1321.24	-399.936	-1370.31	-310.064	-65.1	89.872	1305.2	901.194	155.48	1099.69	25.425	1548.39	25	340.892	605.295	647.2	-130.48	-560.302	449.815	-1207.5	580.295	0	0	597.696	713.63	30.028	473	32.338	118.595	30.028	473	32.338	118.595	2.31	-354.405	256.474	56.025	340.506	2513.6	423.708	2267.4	484.312	2851.55	167.234	2211.38	227.838	2795.52	60.604	584.145	1995.62	36.84	1403.7	97.925	1750.28	1700.4	197.97	1250.83	-245.344	1663.57	-1797.65	1213.99	-1552.31	-449.575	524.908	170.325													435.065	0	283.196	608.995	405.974	0	37.396	0	-29.091	0	-397.669	0	-368.578	0	293.206	197.3	1119.73	0	534.49	556.775	807.43	28.435	241.284	359.475	514.224	-168.865	272.94	-528.34	458.516	72.645	0	715.975											7.216	0	709.582	85.5	423.03	0	71.4917	214.475	415.814	0	64.2757	214.475	-351.538	214.475	1111.51	668.95	697.708	632.89	873.942	1265.13	2056.72	7.5	-237.572	596.185	945.208	-661.45	1182.78	-1257.63	173.512	0	867.512	284.245	102.24	493.305	123.664	0	-71.272	493.305	-49.848	0	21.424	-493.305	1073.77	1263.88	1070.06	493.17	2346.03	1769.3	241.836	0	1272.26	505.415	-831.932	-1263.88	-2104.19	-1769.3	308.594	57.115	400.078	0	105.534	0	0	0	-203.06	-57.115	-308.594	-57.115	-105.534	0	549.934	18.12	774.792	48.64	536.648	0	821.108	675.98	-13.286	-18.12	271.174	657.86	284.46	675.98	1001.28	447.225	674.846	1184.15	2377.12	2295.76	1385.71	870.35	1375.84	1848.54	384.428	423.125	-991.414	-1425.41	52.288	0	0	15.205	0	0	0	690.12	-52.288	0	-52.288	690.12	0	690.12	0	2068.23	14.598	132.42	58.728	33.52	4.8	30.365	58.728	-2034.71	4.8	-2037.87	-53.928	-3.155	0	210.97	0.4	1982.93	0	2	212.848	0	0	-208.97	212.848	-210.97	212.848	-2	103.134	0	207.708	0	85.532	409.885	15.298	288.515	-17.602	409.885	-87.836	288.515	-87.836	-121.37	205.752	0	138.336	526.7	129.818	32.915	1632.99	0	-75.934	0	1427.24	0	1503.18	-32.915	1410.56	2434.03	117.522	1386.36	1267.04	1745.8	2689.19	73.65	-143.522	-688.23	1278.63	-2360.38	1422.15	-1672.15	27.444	293.3	80.32	0	241.718	13.5	0	0	214.274	-279.8	-27.444	-293.3	-241.718	-13.5	265.258	795.19													740.932	117.865			1913.11	0	1140.09	133.425	1172.18	-117.865	399.156	15.56	399.156	15.56	19.382	179.22	415.598	869.88	114.052	177.19	801.888	55.035	94.67	-2.03	782.506	-124.185	687.836	-122.155	2480.41	1118.78	1519.26	0	1147.54	1764.88	873.77	2070.98	-1332.87	646.105	-1606.64	952.2	-273.768	306.095	115.508	166.39	240.332	995.59	315.038	0	14.074	0	199.53	-166.39	-101.434	-166.39	-300.964	0
	0.325	326.652	455.07	56.37	1106.73	544.97	178.67	0.4	199.09	218.318	-276.4	-326.252	-255.98	-544.57	20.42	325.554	291.165	15.02	0	177.268	569.9			-148.286	278.735					888.414	391.635	495.45	349.76	1014.14	99.84	1157.12	1918.86	125.73	-291.795	268.702	1527.22	142.972	1819.02	208.254	476.57	560.354	148.83	185.356	332.335	282.986	804.195	-22.898	-144.235	74.732	327.625	97.63	471.86	659.165	0	419.765	2689.09											82.958	323.17	426.252	1516.12	1134.93	1131.02	2246.97	85.35	1051.97	807.845	2164.01	-237.82	1112.04	-1045.67	742.206	909.93	406.116	614.21	908.472	398.1	1579.75	590.38	166.266	-511.83	837.541	-319.55	671.275	192.28	288.198	0	5.786	0	10.2625	5			-277.935	5					725.26	1008.92	1728.06	84.33	700.148	258.48	620.31	2982.47	-25.112	-750.445	-104.95	1973.55	-79.838	2723.99	326.718	0	207.3	84.225	308.254	0	133.33	0	-18.464	0	-193.388	0	-174.924	0	218.102	0													140.012	99.235	264.472	0	67.862	734.675	133.33	0	-72.15	635.44	-6.682	-99.235	65.468	-734.675	0	24.32	0	1040.4											196.666	0	0	0	6.6	0	758.624	0	-190.066	0	561.958	0	752.024	0	687.074	231.225	142.7	186.945	153.668	0			-533.406	-231.225					937.6	679.015	1749.59	0	532.196	689.7	1129.61	203.485	-405.404	10.685	192.014	-475.53	597.418	-486.215	97.024	0	67.02	0	165.604	0			68.58	0					0	459.315	0	138.99			0	0			0	-459.315			388.188	53.34	29.712	0	254.974	23.535	713.968	1246.5	-133.214	-29.805	325.78	1193.16	458.994	1222.96	46.05	0													265.128	158.575	78.25	417.89	137.624	0	51.244	0	-127.504	-158.575	-213.884	-158.575	-86.38	0	230.522	937.735	168.302	63.16	545.636	1379.4	298.238	1005.9	315.114	441.67	67.716	68.165	-247.398	-373.505	1007.52	442.055	1041.14	818.43	344.556	755.145	541.764	778.505	-662.96	313.09	-465.752	336.45	197.208	23.36	613.716	0	506.13	0	621.552	0	713.8	0	7.836	0	100.084	0	92.248	0	473.798	92.865	56.592	944.4	118.21	0	79.806	225.245	-355.588	-92.865	-393.992	132.38	-38.404	225.245	291.482	0	120.438	203.77	0	0	533.184	790.48	-291.482	0	241.702	790.48	533.184	790.48	0	1945.35	1473.65	0	0	61.635	5.868	1526.04	0	-1883.71	5.868	-419.31	5.868	1464.4	352.982	172.735	443.224	1121.73	213.792	0	1000.44	0	-139.19	-172.735	647.46	-172.735	786.65	0	543.494	756.81	11.8	355.91	26.248	1217.82	1280.43	1566.2	-517.246	461.005	736.938	809.395	1254.18	348.39	52.702	386.515	711.62	909.375	1707.94	112.015	891.646	0	1655.24	-274.5	838.944	-386.515	-816.292	-112.015	529.132	492.23	468.878	320.61	707.148	280.995	126	191.89	178.016	-211.235	-403.132	-300.34	-581.148	-89.105	1845.19	1145.9	657.93	942.32	640.928	1610.41	896.352	1343.65	-1204.26	464.51	-948.833	197.75	255.424	-266.76	443.438	694.145	492.59	688.975	600.184	86.06			156.746	-608.085					1068.56	0													527.765	511.61			1093.11	634.52	406.138	770.04	565.345	122.91	-121.627	258.43	-686.972	135.52	0	0	684.492	72.435	56.496	9.825	80.178	717.815	56.496	9.825	80.178	717.815	23.682	707.99	95.958	337.64	294.06	735.435	81.61	646.355	44.952	85.865	-14.348	308.715	-51.006	-251.775	-36.658	-560.49	178.036	504.035	59.782	1244.12	418.316	22.48	24.046	334.135	240.28	-481.555	-153.99	-169.9	-394.27	311.655	1146.34	1159.58	258.054	941.09	1377.22	2357.22	1833.39	835.16	230.884	1197.64	687.056	-324.415	456.172	-1522.06	1141.71	562.335	0	1149.47	0	0	374.384	1517.14	-1141.71	-562.335	-767.324	954.81	374.384	1517.14	1391.22	131.7	623.17	87.135	1079.24	69.78	288.11	817.22	-311.982	-61.92	-1103.11	685.52	-791.13	747.44	88.264	0	938.212	160.5	27.248	289.94	12.612	24.05	-61.016	289.94	-75.652	24.05	-14.636	-265.89	288.562	104.635	409.47	1438.04	268.232	876.495	641.76	1058.91	-20.33	771.86	353.198	954.28	373.528	182.42	916.012	84.53	1398.38	266.085	2431.83	1229.54	326.976	1022.12	1515.81	1145.01	-589.036	937.595	-2104.85	-207.41	416.214	159.01													273.848	0	294.63	945.17	523.26	0	163.328	0	249.412	0	-110.52	0	-359.932	0	581.106	184.91	717.89	0	409.206	580.885	541.986	9.245	-171.9	395.975	-39.12	-175.665	132.78	-571.64	290.454	725.6	0	329.13											53.174	121.235	1105.82	1444.56	264.852	0	29.2417	0	211.678	-121.235	-23.9323	-121.235	-235.61	0	1079.01	443.875	1570.43	292.165	1174.35	1459.3	1794.31	22.615	95.348	1015.42	715.308	-421.26	619.96	-1436.68	262.94	0	1119.5	186.64	0	1003.29	25.628	0	-262.94	1003.29	-237.312	0	25.628	-1003.29	1323.15	484.05	1408.83	346.975	824.35	1552.06	228.622	0	-498.796	1068.01	-1094.52	-484.05	-595.728	-1552.06	185.24	0	206.118	0	0	0	0	0	-185.24	0	-185.24	0	0	0	360.574	0	1222.35	48.985	946.302	0	535.66	871.305	585.728	0	175.086	871.305	-410.642	871.305	952.056	689.625	665.13	628.325	2489.01	1881.41	1345.2	427.655	1536.95	1191.79	393.144	-261.97	-1143.81	-1453.76	246.954	0	82.722	30	45.06	0	84.292	36.88	-201.894	0	-162.662	36.88	39.232	36.88	62.292	555.23	354.326	25.235	146.366	0	0	5.5	84.074	-555.23	-62.292	-549.73	-146.366	5.5	56.664	724.665	36.506	845.01	0	13.5	169.002	0	-56.664	-711.165	112.338	-724.665	169.002	-13.5	123.614	85.4	252.942	0	240.796	272.115	0	561.335	117.182	186.715	-123.614	475.935	-123.614	289.22	624.084	40.525	125.884	480.825	170.742	20.45	1472.68	0	-453.342	-40.525	848.594	-40.525	1301.94	-20.45	992.826	120.535	428.764	1592.28	1812.31	337.155	1182.81	893.06	819.484	216.62	189.98	772.525	-629.504	555.905	89.74	0	0	0	42.882	123.255	0	0	-46.858	123.255	-89.74	0	-42.882	-123.255	190.652	244.15													952.554	90.315			1257.14	0	769.602	0	304.584	-90.315	-182.952	-90.315	-182.952	-90.315	218.02	269.845	45.486	986.855	152.974	0	647.322	70.435	-65.046	-269.845	429.302	-199.41	494.348	70.435	2381.84	2211.77	764.222	7.5	1384.06	444.52	1633.43	1175.12	-997.778	-1767.25	-748.404	-1036.65	249.374	730.6	36.148	155.235	107.184	670.04	0	45.765	36.408	6.5	-36.148	-109.47	0.26	-148.735	36.408	-39.265
	0.325694	224.53	1027.13	35.894	181.875	837.91	579.855	85.246	204.38	613.38	-447.275	-139.284	-822.75	-752.664	-375.475	246.668	442.015	1.75	118.645	272.698	179.475			26.03	-262.54					785.984	488.315	277.394	213.205	943.074	733.07	858.818	909.93	157.09	244.755	72.834	421.615	-84.256	176.86	361.816	351.905	405.236	323.69	147.324	167.11	586.45	518.845	-214.492	-184.795	224.634	166.94	439.126	351.735	435.452	0	793.403	1391.33											129.918	173.155	651.744	1658.9	414.598	906.91	2046.05	291.41	284.68	733.755	1916.14	118.255	1631.46	-615.5	837.648	735.515	342.922	45.15	718.398	0	1053.04	108.845	-119.25	-735.515	215.389	-626.67	334.639	108.845	156.542	0	15.18	0	6.5	0			-150.042	0					944.21	1467.01	1572.76	88.095	614.942	49.37	268.268	3084.34	-329.268	-1417.64	-675.942	1617.33	-346.674	3034.97	527.266	220.685	172.23	688.08	62.47	0	104.116	0	-464.796	-220.685	-423.15	-220.685	41.646	0	181.17	129.63													25.23	91.475	224.928	0	282.69	991.115	104.116	0	257.46	899.64	78.886	-91.475	-178.574	-991.115	12.902	0	53.3775	15											70.726	0	65.702	0	0	0	380.974	0	-70.726	0	310.248	0	380.974	0	884.858	608.845	36.15	324.705	115.17	246.885			-769.688	-361.96					525.176	666.71	1813.34	0	624.824	367.875	1282.25	1257.17	99.648	-298.835	757.074	590.46	657.426	889.295	342.864	170.415	159.322	115.21	92.686	0			-250.178	-170.415					0	910.705	0.2	517.6			0	0			0	-910.705			403.118	97.35	218.908	0	485.74	0	1246.18	998.395	82.622	-97.35	843.058	901.045	760.436	998.395	260.328	0													277.538	676.545	57.802	551.13	49.838	0	312.022	0	-227.7	-676.545	34.484	-676.545	262.184	0	244.038	248.465	119.034	143.94	256.218	2472.71	381.758	848.705	12.18	2224.24	137.72	600.24	125.54	-1624.01	542.264	1076.91	1537.74	92.18	290.176	782.73	695.972	1126.95	-252.088	-294.185	153.708	50.04	405.796	344.225	394.364	0	359.89	0	933.728	0	482.684	0	539.364	0	88.32	0	-451.044	0	567.082	48.315	328.958	3028.91	46.746	48.09	82.444	2.235	-520.336	-0.225	-484.638	-46.08	35.698	-45.855	146.21	152.865	385.108	1075.16	310.468	0	511.626	439.565	164.258	-152.865	365.416	286.7	201.158	439.565	255.122	2693.08	1379.12	0	0	43.85	55.558	383.585	-255.122	-2649.23	-199.564	-2309.49	55.558	339.735	361.898	6	334.694	964.58	685.852	0	48.962	0	323.954	-6	-312.936	-6	-636.89	0	1940.78	387.885	94.172	0	29.134	1412.33	2144.64	1446.94	-1911.64	1024.44	203.864	1059.06	2115.51	34.62	463.792	182.46	417.352	1424.17	1120.73	85.42	1437.06	0	656.936	-97.04	973.266	-182.46	316.33	-85.42	13.124	1869.47	230.074	1177.91	790.678	865.375	204.496	25.54	777.554	-1004.1	191.372	-1843.93	-586.182	-839.835	1030.28	133.19	817.792	1224.79	776.182	1816.34	690.775	1414.02	-254.094	1683.14	-339.501	1280.83	-85.407	-402.32	532.024	665.205	530.134	298.71	773.836	214.845			241.812	-450.36					1051.46	136.655													956.523	510.245			1001.04	459.005	411.426	76.06	44.5127	-51.24	-545.097	-434.185	-589.61	-382.945	104.388	0	854.664	180.255	457.016	0	72.472	1759.63	352.628	0	-31.916	1759.63	-384.544	1759.63	262.418	1088.86	477.646	990.25	86.202	1008.49	0	391.95	-176.216	-80.365	-262.418	-696.905	-86.202	-616.54	85.638	978.35	40.06	1715.55	418.524	2324.64	176.43	216.905	332.886	1346.29	90.792	-761.445	-242.094	-2107.74	1771.68	1969.27	261.34	1188.34	2079.58	1405.47	2124.41	27.315	307.894	-563.79	352.724	-1941.95	44.83	-1378.16	995.046	434.2	34.682	1352.27	54.572	71.34	324.114	2113.38	-940.474	-362.86	-670.932	1679.17	269.542	2042.04	878.658	231.81	1254.49	859.355	1430.8	12	488.432	191.145	552.14	-219.81	-390.226	-40.665	-942.366	179.145	250.148	0	455.088	251.68	17.03	1724.05	102.746	0	-233.118	1724.05	-147.402	0	85.716	-1724.05	377.618	27.95	415.998	1365.42	221.014	1492.57	996.796	573.25	-156.604	1464.62	619.178	545.3	775.782	-919.315	823.266	84.1	220.446	416.295	1398.52	2039.96	440.394	1413.06	575.258	1955.86	-382.872	1328.96	-958.13	-626.9	594.422	726.2													17.24	0	158.494	2292.82	545.482	165.685	0	0	528.242	165.685	-17.24	0	-545.482	-165.685	412.244	46.08	686.178	0	305.09	266.51	608.134	0	-107.154	220.43	195.89	-46.08	303.044	-266.51	172.866	3963.18	0	442.03											5.286	43.88	1281.84	1112.71	7.2	0	552.37	1391.64	1.914	-43.88	547.084	1347.77	545.17	1391.64	1092.92	1072.35	1822.33	878.07	1510.94	1156.3	2050.28	177.345	418.022	83.95	957.36	-895	539.338	-978.95	0	0	314.488	720.025	200.598	176.895	0	27.68	200.598	176.895	0	27.68	-200.598	-149.215	1370.14	42.84	1029.22	381.725	472.52	1194.85	170.212	0	-897.624	1152.01	-1199.93	-42.84	-302.308	-1194.85	70.216	43.96	24.718	1	30.098	68	0	0	-40.118	24.04	-70.216	-43.96	-30.098	-68	363.728	6	553.2	59.385	1238.69	0	513.184	1044.69	874.962	-6	149.456	1038.69	-725.506	1044.69	806.512	452.995	1350.8	587.72	1379.96	1373.96	1790.6	17.965	573.444	920.97	984.086	-435.03	410.642	-1356	268.832	0	0	0	49.522	0	0.2	466.09	-219.31	0	-268.632	466.09	-49.322	466.09	0	1478.64	202.874	57.07	159.562	0	16.748	0	159.562	-1478.64	16.748	-1478.64	-142.814	0	0	1626.65	76.062	1064.96	0	79.27	353.566	0	0	-1547.38	353.566	-1626.65	353.566	-79.27	35.064	0	420.028	0	133.124	239.625	20.366	866.37	98.06	239.625	-14.698	866.37	-14.698	626.745	749.544	93.78	192.074	636.845	0	9.5	1008.11	0	-749.544	-93.78	258.568	-93.78	1008.11	-9.5	2392.73	65.04	717.32	4449.07	2314.12	121.185	629.612	2198.57	-78.612	56.145	-1763.12	2133.53	-1684.51	2077.38	209.036	0	10.59	0	5.532	206.48	0	52.74	-203.504	206.48	-209.036	52.74	-5.532	-153.74	930.632	594.03													1231.42	556.845			347.482	92.665	499.006	0	-883.942	-464.18	-732.418	-556.845	-732.418	-556.845	50.09	0	9.07	647.525	54.334	0	567.572	0	4.244	0	517.482	0	513.238	0	2654.66	2190.51	1729.79	392.9	1499.01	533.26	2260.25	4760.69	-1155.65	-1657.26	-394.412	2570.18	761.236	4227.44	169.082	1739.07	693.848	956.56	689.95	4.715	62.886	361.11	520.868	-1734.36	-106.196	-1377.96	-627.064	356.395
	0.326389	58.234	2362.8	42.792	603.085	879.632	193.44	191.074	232.75	821.398	-2169.36	132.84	-2130.05	-688.558	39.31	909.848	52.105	57.425	182.26	392.968	427.36			-516.88	375.255					1223.05	919.515	775.57	142.09	440.146	510.195	618.822	149.4	-782.9	-409.32	-604.224	-770.115	178.676	-360.795	147.958	891.705	459.298	944.54	140.228	161.81	308.804	829.315	-7.73	-729.895	160.846	-62.39	168.576	667.505	688.32	0	227.048	200.6											78.126	3.905	825.3	1198.96	663.396	33.655	1657.03	211.16	585.27	29.75	1578.9	207.255	993.63	177.505	1044.76	589.885	1145.12	0	640.196	324.375	1062.6	223.05	-404.564	-265.51	17.835	-366.835	422.399	-101.325	391.7	0	14.84	0	0	0			-391.7	0					1264.96	1494.43	1796.94	55.01	705.564	164.525	344.742	2732.7	-559.4	-1329.9	-920.222	1238.27	-360.822	2568.18	839.232	98.56	257.826	568.51	111.4	0	0.2	0	-727.832	-98.56	-839.032	-98.56	-111.2	0	96.128	0													36	179.245	281.58	0	257.486	880.825	0.2	0	221.486	701.58	-35.8	-179.245	-257.286	-880.825	68.008	0	63.475	495.53											319.77	0	8.312	0	52.536	0	1165.8	0	-267.234	0	846.026	0	1113.26	0	927.78	1006.03	192.612	0	533.974	20.71			-393.806	-985.325					171.444	1071.26	1779.02	0	1057.43	808.58	842.712	879.14	885.99	-262.68	671.268	-192.12	-214.722	70.56	183.728	89.7	157.244	196.54	411.336	0			227.608	-89.7					0	506.715	118.466	485.535			0	0			0	-506.715			703.766	34.73	282.286	15.71	516.622	63.9	781.48	968.215	-187.144	29.17	77.714	933.485	264.858	904.315	436.84	0													426.114	214.545	5.744	150.18	37.32	0	95.292	0	-388.794	-214.545	-330.822	-214.545	57.972	0	242.382	528.22	0	30.975	321.968	2834.26	353.276	940.3	79.586	2306.03	110.894	412.08	31.308	-1893.96	410.538	561.38	1343.09	403.365	605.84	829.145	1012.32	1073.3	195.302	267.765	601.784	511.915	406.482	244.15	397.462	0	303.412	0	601.286	0	565.872	0	203.824	0	168.41	0	-35.414	0	86.282	421.89	405.486	1495.72	100.1	0	34.668	1463.93	13.818	-421.89	-51.614	1042.05	-65.432	1463.93	113.674	1334.18	183.594	1572.22	760.386	0	462.06	295.705	646.712	-1334.18	348.386	-1038.47	-298.326	295.705	76.326	2870.05	620.992	0	0	21	274.836	129.365	-76.326	-2849.05	198.51	-2740.68	274.836	108.365	144.46	238.69	244.786	1276.97	751.75	8.86	240.064	0	607.29	-229.83	95.604	-238.69	-511.686	-8.86	464.746	557.885	0	25.495	479.474	265.945	1397.01	284.705	14.728	-291.94	932.262	-273.18	917.534	18.76	157.636	256.995	232.246	1857.59	1130.91	54.27	1939.48	0	973.278	-202.725	1781.85	-256.995	808.568	-54.27	57.784	1657.02	377.314	969.24	776.766	2689.97	74.926	1021.24	718.982	1032.95	17.142	-635.78	-701.84	-1668.73	1340.72	187.29	962.338	546.855	720.8	2339.37	732.133	1060.32	-619.92	2152.08	-608.587	873.025	11.3325	-1279.06	431.942	657.295	633.322	14.08	869.706	72.1			437.764	-585.195					1130.4	245.285													726.75	1075.45			1219.28	225.44	820.744	155.57	492.534	-850.01	93.994	-919.88	-398.54	-69.87	62.852	0	512.094	40.07	918.556	0	26.036	1478.56	855.704	0	-36.816	1478.56	-892.52	1478.56	324.186	1646.48	649.952	2251.26	78.514	892.2	48.128	88.72	-245.672	-754.285	-276.058	-1557.77	-30.386	-803.48	146.844	1125.5	15.154	857.24	189.862	359.34	509.19	924.05	43.018	-766.16	362.346	-201.45	319.328	564.71	1200.17	1173.33	703.684	1237.67	2022.32	1142.76	1674.72	115.405	822.154	-30.57	474.554	-1057.92	-347.6	-1027.35	983.804	1470.07	13.316	2155.22	36.062	0	55.468	1741.85	-947.742	-1470.07	-928.336	271.785	19.406	1741.85	593.068	396.145	1330.31	345.065	1138.36	0	486.964	619.82	545.29	-396.145	-106.104	223.675	-651.394	619.82	10.914	0	387.834	2484.36	31.432	2887.87	57.862	0	20.518	2887.87	46.948	0	26.43	-2887.87	844.04	143.22	49.262	1978.78	392.25	711.795	727.236	0	-451.79	568.575	-116.804	-143.22	334.986	-711.795	882.872	131.96	97.962	25.285	731.666	3013.03	227.374	1872.41	-151.206	2881.07	-655.498	1740.45	-504.292	-1140.62	521.368	902.03													165.528	0	14.594	1518.68	543.806	578.975	58.252	32.5	378.278	578.975	-107.276	32.5	-485.554	-546.475	888.374	41.195	678.244	0	248.856	309.725	814.126	46.39	-639.518	268.53	-74.248	5.195	565.27	-263.335	134.39	1749.1	0	78.14											10.124	0	789.8	1355.56	60.8	0	305.297	266.39	50.676	0	295.173	266.39	244.497	266.39	1176.48	2422.16	1065.29	1614.53	832.628	1183.15	1962.65	787.555	-343.852	-1239.01	786.168	-1634.61	1130.02	-395.595	22.294	0	199.074	1233.24	37.664	27.5	457.338	0	15.37	27.5	435.044	0	419.674	-27.5	1677.17	826.56	796.73	416.025	531.982	684.235	181.444	31.12	-1145.19	-142.325	-1495.72	-795.44	-350.538	-653.115	377.666	10	215.326	0	36.334	0	0	0	-341.332	-10	-377.666	-10	-36.334	0	793.794	27.12	0	0	411.604	34.5	337.904	875.48	-382.19	7.38	-455.89	848.36	-73.7	840.98	874.81	330.26	1364.97	832.325	1290.36	1318.54	1536.64	12.63	415.552	988.275	661.83	-317.63	246.278	-1305.9	0	0	2.864	0	113.996	0	0	0	113.996	0	0	0	-113.996	0	26.216	601.09	18.16	50.475	167.612	16.59	6.788	0	141.396	-584.5	-19.428	-601.09	-160.824	-16.59	18.542	623.78	0.4	1173.12	298	165.14	193.982	0	279.458	-458.64	175.44	-623.78	-104.018	-165.14	28.234	0	414.586	233.415	30.45	29.13	40.094	1297.76	2.216	29.13	11.86	1297.76	11.86	1268.63	511.348	16.445	239.922	422.96	14.144	87.75	841.304	71.735	-497.204	55.29	329.956	55.29	827.16	-16.015	1376.67	1315.74	760.536	4731.49	1935.86	104.13	1194.6	159.63	559.19	-1211.61	-182.078	-1156.11	-741.268	55.5	121.652	195.785	0	24.235	315.03	442.37	61.958	106.88	193.378	246.585	-59.694	-88.905	-253.072	-335.49	562.856	122.015													1101.51	570.99			204.842	68.47	790.192	0	-896.67	-502.52	-311.32	-570.99	-311.32	-570.99	76.968	0	291.566	890.375	69.42	1415.4	513.594	311.09	-7.548	1415.4	436.626	311.09	444.174	-1104.31	3539.64	1416.14	1201.47	27.335	1188.72	1297.9	2726.61	3205.77	-2350.91	-118.24	-813.024	1789.62	1537.89	1907.87	787.376	4697.38	1323.1	778.99	675.212	0	429.6	5.525	-112.164	-4697.38	-357.776	-4691.85	-245.612	5.525
	0.327083	46.812	2096.23	38.02	1386.14	1003.83	886.9	368.89	758.295	957.014	-1209.33	322.078	-1337.93	-634.936	-128.605	889.142	124.515	124.385	0	228.962	460.89			-660.18	336.375					967.402	564.205	423.77	0	680.726	0	219.156	488.65	-286.676	-564.205	-748.246	-75.555	-461.57	488.65	203.834	999.545	316.88	399.21	534.682	197.145	878.944	450.245	330.848	-802.4	675.11	-549.3	344.262	253.1	1145.23	19.61	214.79	1196.29											27.81	1564.78	780.42	1628.59	159.618	72.035	1402.24	181.665	131.808	-1492.74	1374.43	-1383.11	1242.62	109.63	1304.17	1018.92	1044.09	0	954.24	0	1264.74	1210.65	-349.928	-1018.92	-39.4255	191.73	310.503	1210.65	136.022	61.075	47.4	0	22.03	0			-113.992	-61.075					838.098	1977.32	1758.32	297.255	258.682	55.825	407.27	3348.11	-579.416	-1921.49	-430.828	1370.79	148.588	3292.29	1250.35	215.81	278.018	0	521.216	24.13	0	0	-729.134	-191.68	-1250.35	-215.81	-521.216	-24.13	48.304	57.845													483.856	478.955	433.808	0	278.302	720.465	0	0	-205.554	241.51	-483.856	-478.955	-278.302	-720.465	49.038	0	167.708	986.115											479.24	0	0	0	22.996	0	977.672	0	-456.244	0	498.432	0	954.676	0	885.606	859.015	55.918	235.17	282.812	11.07			-602.794	-847.945					203.48	904.72	853.718	0	1053.15	510.145	1098.46	1211.03	849.666	-394.575	894.978	306.31	45.312	700.885	374.98	160.875	386.372	99.405	603.658	0			228.678	-160.875					72.556	1030.88	271.76	733.5			9.552	0			-63.004	-1030.88			1651.96	5.5	204.166	129.72	848.156	282.24	595	2004.37	-803.802	276.74	-1056.96	1998.87	-253.156	1722.12	686.882	0													359.38	220.815	22.394	65.43	319.322	0	117.136	0	-40.058	-220.815	-242.244	-220.815	-202.186	0	128.962	0	341.456	36.43	273.388	2463.39	96.554	1003.53	144.426	2463.39	-32.408	1003.53	-176.834	-1459.87	474.98	899.115	975.028	25.525	614.676	812.145	375.45	613.69	139.696	-86.97	-99.53	-285.425	-239.226	-198.455	317.856	0	557.918	0	431.658	0	320.944	0	113.802	0	3.088	0	-110.714	0	182.258	962.46	25.576	1735.22	41.234	116.88	94.116	2130.84	-141.024	-845.58	-88.142	1168.38	52.882	2013.96	934.044	1947.06	0	155.915	274.964	0	182.854	283.35	-659.08	-1947.06	-751.19	-1663.71	-92.11	283.35	0	1696.8	392.652	0	1.166	0	0	48.105	1.166	-1696.8	0	-1648.69	-1.166	48.105	62.638	251.645	700.462	103.93	695.146	0	442.832	0	632.508	-251.645	380.194	-251.645	-252.314	0	977.52	439.515	10.964	116.455	154.11	1378.94	1178.07	64.61	-823.41	939.43	200.546	-374.905	1023.96	-1314.34	604.986	246.19	1.2	1940.8	950.808	0	1595.74	75.205	345.822	-246.19	990.752	-170.985	644.93	75.205	238.454	539.45	659.054	802.655	608.298	1441.45	19.11	2802.72	369.844	902	-219.344	2263.27	-589.188	1361.27	1589.93	88.805	438.92	1152.63	614.712	1941.31	1312.7	1088.51	-975.218	1852.5	-277.23	999.7	697.988	-852.8	480.322	794.11	508.118	725.06	695.27	537.275			214.948	-256.835					853.444	200.775													668.518	590.74			898.274	259.5	688.414	253.265	229.756	-331.24	19.8957	-337.475	-209.86	-6.235	135.502	0	595.96	39.095	581.122	0	122.216	286.605	445.62	0	-13.286	286.605	-458.906	286.605	50.964	1944.99	450.132	1884.1	10.05	1692.64	0	1217.38	-40.914	-252.35	-50.964	-727.615	-10.05	-475.265	1.2	611.815	183.216	1020.04	216.454	461.5	89.284	21.585	215.254	-150.315	88.084	-590.23	-127.17	-439.915	1713.55	911.36	1780.82	806.26	1251.84	2329.53	2511.88	1093.54	-461.708	1418.16	798.334	182.18	1260.04	-1235.98	1248.54	756.75	0	2862.65	104.092	197.18	356.718	1364.35	-1144.45	-559.57	-891.82	607.595	252.626	1167.16	459.606	50.415	668.958	1653.42	1118.66	85.315	429.908	354.06	659.058	34.9	-29.698	303.645	-688.756	268.745	9.34	12.5	31.9	1999.48	11.6	5692.22	0.2	0	2.26	5679.72	-9.14	-12.5	-11.4	-5692.22	1065.87	361.355	96.868	784.965	67.022	595.11	887.032	0	-998.846	233.755	-178.836	-361.355	820.01	-595.11	676.03	54.475	158.27	94.23	1133.02	2568.95	237.824	1985.68	456.992	2514.48	-438.206	1931.21	-895.198	-583.27	312.37	709.88													151.858	5	72.822	1189.12	875.47	914.33	257.506	183.005	723.612	909.33	105.648	178.005	-617.964	-731.325	1787.59	174.535	343.778	0	248.024	1028.91	1012.21	0	-1539.56	854.38	-775.374	-174.535	764.19	-1028.91	14.6	1284.63	0	47.575											0.4	0	554.26	1360.32	7.47	0	76.9217	179.23	7.07	0	76.5217	179.23	69.4517	179.23	591.354	2556.29	960.324	1552.74	1791.1	756.585	1686.67	1162.51	1199.74	-1799.7	1095.32	-1393.79	-104.426	405.92	10.284	52.405	283.876	737.79	30.246	66.77	215.196	0	19.962	14.365	204.912	-52.405	184.95	-66.77	1574.1	1211.1	1583.47	227.48	1002.66	420.505	158.44	4.745	-571.438	-790.59	-1415.66	-1206.35	-844.22	-415.76	589.106	0	783.704	0	10.238	0	20.772	0	-578.868	0	-568.334	0	10.534	0	457.808	0	0	80.345	359.022	3.5	349.496	1256.9	-98.786	3.5	-108.312	1256.9	-9.526	1253.4	925.654	521.635	1277.7	334.585	1387.31	904.35	1506.77	276.2	461.658	382.715	581.112	-245.435	119.454	-628.15	0	0	0	0	0	0	66.29	2.5	0	0	66.29	2.5	66.29	2.5	5.122	16.01	0	0	0	46.035	0	0	-5.122	30.025	-5.122	-16.01	0	-46.035	11.826	384.775	0	964.07	0	0	16.124	2	-11.826	-384.775	4.298	-382.775	16.124	2	11.046	0	332.226	88.885	19.682	0	401.408	1614.39	8.636	0	390.362	1614.39	390.362	1614.39	652.894	0	222.074	13.685	4.524	211.565	1862.78	0	-648.37	0	1209.89	0	1858.26	-211.565	2144.58	250.855	1043.08	1691.47	2094.26	1164.82	607.456	81.575	-50.32	913.96	-1537.12	-169.28	-1486.8	-1083.24	0	101.37	0	0	0	847.205	251.902	0	0	745.835	251.902	-101.37	251.902	-847.205	311.534	612.905													851.092	321.105			313.742	0	823.986	112.05	-537.35	-321.105	-27.106	-209.055	-27.106	-209.055	229.672	7.81	278.698	646.105	376.34	110.285	576.1	63.375	146.668	102.475	346.428	55.565	199.76	-46.91	2485.63	1102.27	1171.53	14.01	1500.97	826.1	2116.55	2019.58	-984.664	-276.17	-369.084	917.305	615.58	1193.47	261.138	3669.66	367.15	0	419.522	0	230.712	51.75	158.384	-3669.66	-30.426	-3617.91	-188.81	51.75
	0.327778	25.042	2148.16	111.324	1156.82	674.068	634.805	174.192	548.72	649.026	-1513.36	149.15	-1599.44	-499.876	-86.085	810.64	36.185	207.25	0	451.988	231.605			-358.652	195.42					788.43	1681.81	285.698	96.22	637.274	114.905	85.78	593.325	-151.156	-1566.9	-702.65	-1088.48	-551.494	478.42	238.63	1410.7	209.794	212.315	417.146	283.945	376.874	462.805	178.516	-1126.76	138.244	-947.895	-40.272	178.86	729.812	0	69.7375	568.905											0	1649.49	590.444	1305.86	308.334	148.77	1326.36	154.4	308.334	-1500.72	1326.36	-1495.09	1018.02	5.63	2332.33	778.16	598.566	266.57	1618.36	745.68	1224.38	1663.28	-713.97	-32.48	-1107.96	885.12	-393.989	917.6	337.992	92.8	11.48	0	6.005	23.115			-331.987	-69.685					765.684	2469.12	1691.51	77.74	372.538	0	326.938	3003.3	-393.146	-2469.12	-438.746	534.17	-45.6	3003.3	1270.35	0	139.892	76.68	613.8	29	0	0	-656.554	29	-1270.35	0	-613.8	-29	151.314	149.43													295.128	419.25	377.026	0	365.78	9.85	0	0	70.652	-409.4	-295.128	-419.25	-365.78	-9.85	0	115.885	62.3275	1368.46											430.542	132.405	34.05	0	50.054	0	23.108	0	-380.488	-132.405	-407.434	-132.405	-26.946	0	1091.17	351.125	80.558	503.94	327.19	179.74			-763.98	-171.385					492.184	1370.47	1090.05	0	1335.95	0	884.234	979.075	843.766	-1370.47	392.05	-391.4	-451.716	979.075	757.506	184.165	1138.77	0	255.342	79.21			-502.164	-104.955					0	730.925	367.494	561.095			2.01	0			2.01	-730.925			421.832	161.395	318.46	62.615	643.158	52	614.854	1050.56	221.326	-109.395	193.022	889.16	-28.304	998.555	107.378	0													381.074	138.76	66.592	88.03	188.576	0	135.258	0	-192.498	-138.76	-245.816	-138.76	-53.318	0	275.08	21.385	181.538	0	267.146	2486.22	58.64	1581.8	-7.934	2464.84	-216.44	1560.41	-208.506	-904.43	264.45	209.39	770.254	58.465	607.338	480.74	294.308	1444.02	342.888	271.35	29.858	1234.63	-313.03	963.28	567.064	95.26	327.454	0	415.748	0	861.474	0	-151.316	-95.26	294.41	-95.26	445.726	0	190.236	243.565	41.944	138.085	149.34	90.85	336.296	2494.29	-40.896	-152.715	146.06	2250.72	186.956	2403.44	1327.19	1786.64	0	0	740.314	62.52	195.512	223.505	-586.878	-1724.12	-1131.68	-1563.14	-544.802	160.985	0	2383.97	645.14	0	0.2	0	68.49	949.64	0.2	-2383.97	68.49	-1434.34	68.29	949.64	100.96	340.795	577.64	67.02	486.864	12	468.904	0	385.904	-328.795	367.944	-340.795	-17.96	-12	710.73	1130.04	14.546	0	0	666.305	1040.45	192.2	-710.73	-463.73	329.72	-937.835	1040.45	-474.105	613.752	44.905	14.318	1710.26	732.108	0	1027.52	57.58	118.356	-44.905	413.77	12.675	295.414	57.58	201.948	321.25	671.782	1461.79	656.346	218.915	67.408	2212.12	454.398	-102.335	-134.54	1890.87	-588.938	1993.2	827.73	73.905	311.97	1248.92	693.87	2064.65	818.008	1058.61	-133.86	1990.74	-9.7225	984.7	124.138	-1006.04	773.944	767.725	643.554	230.775	233.532	635.18			-540.412	-132.545					1059.01	225.71													442.475	320.545			1017.09	560.6	730.1	197.845	574.615	240.055	287.625	-122.7	-286.99	-362.755	17.274	0	583.738	21.295	612.95	0	60.148	0	595.676	0	42.874	0	-552.802	0	58.428	1563.14	191.386	1189.06	27.144	547.66	79.334	1531.58	-31.284	-1015.49	20.906	-31.565	52.19	983.92	23.024	1147.35	127.92	917.09	256.894	641.825	105.51	61.905	233.87	-505.52	82.486	-1085.44	-151.384	-579.92	1142.02	1074.47	1747.84	479.04	1441.91	1333.45	1615.64	1744.98	299.89	258.98	473.62	670.51	173.73	411.53	1037.42	185.73	0	560.705	0	104.39	470.114	1032.99	-1037.42	-81.34	-567.306	847.26	470.114	928.6	801.586	50.525	500.566	804.15	1035.37	61.39	690.064	271.4	233.786	10.865	-111.522	220.875	-345.308	210.01	19.702	98.185	475.176	1594.19	0	6065.07	39.62	43.5	-19.702	5966.89	19.918	-54.685	39.62	-6021.57	285.756	413.385	507.84	718.185	43.678	448.955	803.06	441.25	-242.078	35.57	517.304	27.865	759.382	-7.705	755.762	63.175	477.944	204.785	934.608	2060.17	229.05	1289.59	178.846	1996.99	-526.712	1226.41	-705.558	-770.585	351.288	565.56													278.483	193.66	159.33	671.675	548.272	349.51	55.702	245.195	269.789	155.85	-222.781	51.535	-492.57	-104.315	1194.04	44.925	797.522	324.51	31.33	1303.29	1370.18	0	-1162.71	1258.37	176.144	-44.925	1338.85	-1303.29	299.194	1978.86	0	491.795											4.834	0	784.956	919	101.708	0	260.667	586.405	96.874	0	255.833	586.405	158.959	586.405	808.356	2496.05	704.076	1188.39	1575.28	1478.6	2219.17	1725.1	766.926	-1017.45	1410.82	-770.955	643.89	246.495	0	0	817.98	0	22.316	222.83	215.408	0	22.316	222.83	215.408	0	193.092	-222.83	1110.52	1363.85	1536.33	0	1058.93	772.055	255.466	0	-51.588	-591.79	-855.052	-1363.85	-803.464	-772.055	436.92	16.57	175.272	0	16.854	2.5	54.742	0	-420.066	-14.07	-382.178	-16.57	37.888	-2.5	702.828	0	32.978	32.655	178.39	5	249.832	1320.9	-524.438	5	-452.996	1320.9	71.442	1315.9	524.276	512.21	1178.31	30.115	788.308	1679.72	1356.43	832.405	264.032	1167.51	832.152	320.195	568.12	-847.315	184.582	60.35	0.2	0	64.63	0	54.08	1007.02	-119.952	-60.35	-130.502	946.67	-10.55	1007.02	13.16	1368.03	3.82	337.485	39.872	1933.02	0	368.775	26.712	564.985	-13.16	-999.255	-39.872	-1564.24	47.758	810.36	0	634.56	0	0	5.256	2	-47.758	-810.36	-42.502	-808.36	5.256	2	43.892	7	365.118	365.255	32.96	0	289.564	1337.58	-10.932	-7	245.672	1330.58	245.672	1337.58	156.082	0	629.648	3.5	289.6	63.395	1601.07	0	133.518	0	1444.99	0	1311.47	-63.395	4147.88	1433.76	1112.21	523.975	3020.17	2208.99	719.238	885.32	-1127.72	775.23	-3428.65	-548.435	-2300.93	-1323.66	44.004	0	55.18	0	0	122.96	26.1	302.935	-44.004	122.96	-17.904	302.935	26.1	179.975	495.868	368.075													926.608	833.585			288.39	0	307.402	282.205	-638.218	-833.585	-619.206	-551.38	-619.206	-551.38	31.046	374.635	65.654	520.135	17.154	0	536.972	166.175	-13.892	-374.635	505.926	-208.46	519.818	166.175	2609.19	1617.92	1004.63	5	1276.44	2042.22	2026.66	1745.53	-1332.75	424.295	-582.53	127.605	750.218	-296.69	196.098	4306.63	295.178	0	182.43	0	341.958	0	-13.668	-4306.63	145.86	-4306.63	159.528	0
	0.328472	12.966	2108	1	1140.95	575.286	577.37	126.918	861.3	562.32	-1530.63	113.952	-1246.7	-448.368	283.93	1340.56	189.37	68.145	425.925	862.188	0			-478.374	-189.37					1642.62	673.21	451.638	512.29	372.972	17.445	465.536	293.455	-1269.64	-655.765	-1177.08	-379.755	92.564	276.01	179.494	687.23	122.014	560.245	131.952	286.35	386.824	607.99	-47.542	-400.88	207.33	-79.24	254.872	321.64	605.013	0	253.502	520.365											0	261.845	451.548	889.995	410.242	86.105	1388.22	1707.79	410.242	-175.74	1388.22	1445.94	977.976	1621.68	1637.71	197.81	560.946	437.95	1665.96	557.425	1437.58	1544.61	28.25	359.615	-200.126	1346.8	-228.376	987.18	633.674	0	68.65	0	1.75	7.105			-631.924	7.105					638.12	1363.42	1782.56	71.505	647.904	113.385	1028.95	3592.62	9.784	-1250.04	390.832	2229.19	381.048	3479.23	716.646	0	55.906	0	403.156	0	0	199.55	-313.49	0	-716.646	199.55	-403.156	199.55	122.806	0													323.002	280.01	74.35	0	516.18	29.11	0	199.55	193.178	-250.9	-323.002	-80.46	-516.18	170.44	87.952	0	0	1123.73											289.33	0	109.282	0	36.8	0	13	0	-252.53	0	-276.33	0	-23.8	0	983.458	273.91	178.672	296.945	425.48	318.935			-557.978	45.025					303.074	464.565	1152.96	0	632.104	9.34	1868.18	868.475	329.03	-455.225	1565.11	403.91	1236.08	859.135	995.5	0	123.496	508.62	123.87	356.425			-871.63	356.425					0	803.94	279.858	39.23			0	9			0	-794.94			411.062	26.48	62.558	621.925	1448.05	31.395	427.31	621.745	1036.98	4.915	16.248	595.265	-1020.74	590.35	172.216	0													395.376	29.715	0	302.835	1.4	12.855	61.876	0	-393.976	-16.86	-333.5	-29.715	60.476	-12.855	337.888	31.975	39.422	86.99	92.586	2157.07	108.498	409.325	-245.302	2125.09	-229.39	377.35	15.912	-1747.74	376.706	289.64	1237.66	0	496.936	1001.25	327.688	1115.06	120.23	711.605	-49.018	825.42	-169.248	113.815	258.758	0	517.904	0	411.438	0	483.862	0	152.68	0	225.104	0	72.424	0	439.46	140.82	40.578	148.425	520.762	167.94	313.994	1871.22	81.302	27.12	-125.466	1730.4	-206.768	1703.28	465.56	150.755	140.094	0	717.546	0	412.64	0	251.986	-150.755	-52.92	-150.755	-304.906	0	0	118.94	582.268	0	4.94	0	79.44	292.4	4.94	-118.94	79.44	173.46	74.5	292.4	115.578	0	675.616	0	656.246	0	172.658	0	540.668	0	57.08	0	-483.588	0	729.186	634.875	0	0	49.45	302.895	1221.02	963.025	-679.736	-331.98	491.838	328.15	1171.57	660.13	1008.46	57.52	173.662	130.4	211.418	0	1184.55	99.81	-797.038	-57.52	176.09	42.29	973.128	99.81	260.126	451.11	709.73	785.88	827.882	1313.08	389.9	645.31	567.756	861.97	129.774	194.2	-437.982	-667.77	1696.88	915.215	300.538	0	1275.81	1893.02	880.24	1319.23	-421.074	977.8	-816.644	404.015	-395.57	-573.785	830.064	1094.81	638.706	471.67	2.2	1073.16			-827.864	-21.645					739.48	774.69													388.093	261.93			854.748	1299.6	910.054	413.275	466.655	1037.67	521.961	151.345	55.306	-886.325	68.712	0	386.008	172.45	825.162	0	222.874	268.79	756.45	0	154.162	268.79	-602.288	268.79	0	1525.37	189.16	590.23	0	1304.46	67.766	266.92	0	-220.91	67.766	-1258.45	67.766	-1037.54	61.458	615.565	108.714	759.68	442.224	41.025	156.582	13	380.766	-574.54	95.124	-602.565	-285.642	-28.025	1377.78	2970.61	1173.23	791.905	1795.35	865.58	1449.02	1118.08	417.57	-2105.03	71.248	-1852.54	-346.322	252.495	883.082	5.5	74.022	636.12	0	3.5	377.872	1062.75	-883.082	-2	-505.21	1057.25	377.872	1059.25	585.068	118.295	614.842	833.435	873.222	0	162.744	117.485	288.154	-118.295	-422.324	-0.81	-710.478	117.485	214.802	1374.8	642.312	1421.37	9.306	4600.73	116.872	1004.84	-205.496	3225.94	-97.93	-369.96	107.566	-3595.9	1209.67	283.745	207.052	1214.21	162.7	1431.19	1002.47	0	-1046.97	1147.45	-207.198	-283.745	839.768	-1431.19	278.6	194.76	838.05	2212.64	1666.93	593.31	340.54	1348.28	1388.33	398.55	61.94	1153.52	-1326.39	754.965	153.82	814.805													184.512	0	96.934	956.75	406.872	0	4.2	180.88	222.36	0	-180.312	180.88	-402.672	180.88	1233.4	66.965	402.794	394.4	0	1490.4	1486.44	0	-1233.4	1423.44	253.034	-66.965	1486.44	-1490.4	238.18	626.06	426.105	125.4											156.774	0	823.326	1019.58	5.106	0	33.8117	0	-151.668	0	-122.962	0	28.7057	0	954.824	1458.91	1067.67	1450.1	1249.14	924.395	1822.02	981.625	294.312	-534.52	867.194	-477.29	572.882	57.23	10.48	0	184.104	0	33.556	109.06	425.168	0	23.076	109.06	414.688	0	391.612	-109.06	915.168	1623.31	1077.5	250.145	1374.21	986.405	91.232	0	459.038	-636.905	-823.936	-1623.31	-1282.97	-986.405	271.586	22.55	40.574	62.795	0	0	51.978	0	-271.586	-22.55	-219.608	-22.55	51.978	0	466.34	0	8.022	0	141.978	0	462.114	598.395	-324.362	0	-4.226	598.395	320.136	598.395	515.356	579.825	1180.31	161.205	558.222	1971.4	1357.43	955.155	42.866	1391.58	842.078	375.33	799.212	-1016.25	0	0	0.6	0	0	12	0	714.205	0	12	0	714.205	0	702.205	11.016	2080.8	48.314	1555.74	134.364	312.4	0	3839.8	123.348	-1768.4	-11.016	1758.99	-134.364	3527.4	65.64	1666.94	0	645.145	93.57	20.835	34.914	6.71	27.93	-1646.11	-30.726	-1660.23	-58.656	-14.125	106.83	0	112.914	0	11.794	253.385	432.036	1070.99	-95.036	253.385	325.206	1070.99	325.206	817.605	116.77	163.085	383.382	21.53	11.77	0	886.736	0	-105	-163.085	769.966	-163.085	874.966	0	1797.11	1535.7	354.554	592.205	1598.85	264.55	1615.95	489.085	-198.258	-1271.15	-181.158	-1046.62	17.1	224.535	62.33	55.125	58.45	30.57	138.986	136.33	0	261.885	76.656	81.205	-62.33	206.76	-138.986	125.555	308.35	414.36													1839.04	1559.34			358.806	0	1093.96	47.365	-1480.23	-1559.34	-745.078	-1511.97	-745.078	-1511.97	0	505.72	271.5	121.675	41.164	0	420.516	438.44	41.164	-505.72	420.516	-67.28	379.352	438.44	3310.32	1739.06	1136.09	135.305	1327.85	1393.74	2467.22	1913.62	-1982.47	-345.315	-843.1	174.565	1139.37	519.88	94.606	2291.07	155.49	0	1279.14	51.155	476.244	1003.09	1184.53	-2239.92	381.638	-1287.99	-802.896	951.93
	0.329167	0	396.83	29.578	2013.68	309.214	124.015	278.826	1619.93	309.214	-272.815	278.826	1223.11	-30.388	1495.92	1729.04	1707.77	189.222	0	545.484	0			-1183.56	-1707.77					1494.79	910.98	1009.26	306.855	598.39	233.06	268.174	958.95	-896.396	-677.92	-1226.61	47.97	-330.216	725.89	30.826	544.365	135.774	166.305	58.414	190.38	635.9	322.355	27.588	-353.985	605.074	-222.01	577.486	131.975	198.657	0	130.385	379.305											33.026	353.985	461.284	29.235	172.64	0	1379.73	1145.59	139.614	-353.985	1346.7	791.6	1207.09	1145.59	1784.97	1195.14	951.304	2138.06	3485.01	528.33	1505.77	1285.18	1700.05	-666.81	-279.201	90.04	-1979.25	756.85	766.498	0	401.324	0	0	3.5			-766.498	3.5					373.21	1573.97	1720.63	34.44	83.446	832.77	1361.85	3085.49	-289.764	-741.2	988.638	1511.52	1278.4	2252.72	235.368	0	163.17	50.34	396.73	0	1.6	0	161.362	0	-233.768	0	-395.13	0	255.966	269.975													389.538	223.19	363.952	0	387.24	4.61	1.6	0	-2.298	-218.58	-387.938	-223.19	-385.64	-4.61	0	0	68	772.23											427.744	0	176.732	0	393.428	0	32.064	0	-34.316	0	-395.68	0	-361.364	0	614.306	680.1	58.284	882.45	583.124	388.65			-31.182	-291.45					321.934	118.295	1167.41	0	694.01	220.27	1569.15	642.46	372.076	101.975	1247.21	524.165	875.138	422.19	1244.1	0	143.834	106.66	100.25	538.665			-1143.85	538.665					0.6	974.825	298.11	25.81			11.4	23.595			10.8	-951.23			406.056	173.28	118.47	20.595	615.192	0	548.522	295.25	209.136	-173.28	142.466	121.97	-66.67	295.25	134.798	0													291.486	123.095	0	84.97	173.464	67.9	34.72	0	-118.022	-55.195	-256.766	-123.095	-138.744	-67.9	241.496	24.405	18.638	49.995	167.744	1997.16	61.656	2441.91	-73.752	1972.76	-179.84	2417.5	-106.088	444.74	379.774	1288.29	767.058	125.235	474.292	1127.38	216.858	922.78	94.518	-160.905	-162.916	-365.51	-257.434	-204.605	205.23	0	1111.52	0	265.95	0	239.64	0	60.72	0	34.41	0	-26.31	0	473.25	297.23	253.944	481.355	761.862	305.355	286.826	966.215	288.612	8.125	-186.424	668.985	-475.036	660.86	93.77	0	1364.32	1281.21	1151.15	0	235.564	82.69	1057.38	0	141.794	82.69	-915.584	82.69	0	620.33	648.013	0	0	0	19.516	1104.96	0	-620.33	19.516	484.63	19.516	1104.96	177.692	908.14	522.582	57.565	867.562	0	31.472	7.905	689.87	-908.14	-146.22	-900.235	-836.09	7.905	529.116	287.745	0	0	0	120.365	1942.76	746.2	-529.116	-167.38	1413.64	458.455	1942.76	625.835	392.822	104.435	172.9	183.395	814.58	0	192.588	165.61	421.758	-104.435	-200.234	61.175	-621.992	165.61	94.06	1436.2	591.346	1023.79	1562.44	876.2	182.334	29.79	1468.38	-560.005	88.274	-1406.41	-1380.11	-846.41	1365.18	1675.21	166.83	0	576.3	2134.34	1155.38	1315.82	-788.88	459.135	-209.795	-359.39	579.085	-818.525	1184.33	1287.08	392.46	909.415	126.788	640.42			-1057.54	-646.655					876.992	608.055													708.475	912.66			1031.55	963.745	816.384	251.145	323.073	51.085	107.909	-661.515	-215.164	-712.6	1.6	0	247.23	23.755	590.21	0	95.452	122.8	588.61	0	93.852	122.8	-494.758	122.8	318.854	1016.46	367.344	308.49	39.296	92.07	78.738	562.92	-279.558	-924.39	-240.116	-453.54	39.442	470.85	23.6	863.985	111.206	462.66	305.124	0	36.25	0	281.524	-863.985	12.65	-863.985	-268.874	0	1663.71	1247.3	928.43	311.52	1813.83	2259.14	1670.13	1985.76	150.12	1011.85	6.42	738.46	-143.7	-273.39	821.21	1891.73	34.55	504.035	6.45	440.305	309.138	1512.25	-814.76	-1451.42	-512.072	-379.48	302.688	1071.94	723.78	0	730.464	948.885	1651.5	108.795	115.778	216.475	927.716	108.795	-608.002	216.475	-1535.72	107.68	1568.56	1024.37	631.004	638.665	40.264	3498.74	37.602	1649.47	-1528.3	2474.37	-1530.96	625.105	-2.662	-1849.27	1168.41	101.235	91.066	176.855	161.032	3655	843.814	0	-1007.38	3553.76	-324.6	-101.235	682.782	-3655	348.398	2274.28	389.998	1713.72	1441.19	643.15	309.344	279.21	1092.79	-1631.12	-39.054	-1995.07	-1131.85	-363.94	413.994	204.975													90.61	0	100.09	1807.29	373.916	0	130.3	99.705	283.306	0	39.69	99.705	-243.616	99.705	1130.03	791.66	621.198	178.745	96.006	490.74	795.268	53.145	-1034.03	-300.92	-334.764	-738.515	699.262	-437.595	508.012	264.21	254.405	431.085											10.448	0	682.89	2761.74	308.314	0	24.79	0	297.866	0	14.342	0	-283.524	0	385.71	1529.91	797.208	396.075	1116.32	902.45	3304.96	422.075	730.61	-627.46	2919.25	-1107.84	2188.64	-480.375	0	37.91	151.596	132.825	64.498	14.51	168.392	0	64.498	-23.4	168.392	-37.91	103.894	-14.51	347.344	1592.16	585.4	47.72	1063.44	463.075	160.426	0	716.1	-1129.09	-186.918	-1592.16	-903.018	-463.075	132.848	169.12	285.714	108.595	47.084	65.16	35.832	0	-85.764	-103.96	-97.016	-169.12	-11.252	-65.16	678.722	5.7	2.6	0	184.79	11.235	143.39	782.775	-493.932	5.535	-535.332	777.075	-41.4	771.54	382.238	826.675	1258.88	460.23	423.528	2089.36	1109.82	1474.36	41.29	1262.68	727.586	647.68	686.296	-615	0	169.11	0	0	0	0	311.82	0	0	-169.11	311.82	-169.11	311.82	0	0	722.515	0	123.995	337.66	440.095	0	941.295	337.66	-282.42	0	218.78	-337.66	501.2	121.618	1533.61	110.242	579.055	28.604	17.115	305.018	61.855	-93.014	-1516.49	183.4	-1471.76	276.414	44.74	268.316	0	349.06	0	301.89	162.02	67.42	1887.12	33.574	162.02	-200.896	1887.12	-200.896	1725.1	205.06	0	64.928	123.395	0	0	582.566	0	-205.06	0	377.506	0	582.566	0	1445.25	747.625	230.058	535.79	1310.83	625.825	393.028	2074.76	-134.424	-121.8	-1052.22	1327.14	-917.798	1448.94	469.456	97.48	38.34	0	0	0	33.352	218.865	-469.456	-97.48	-436.104	121.385	33.352	218.865	759.586	185.415													1147.36	1163.64			242.142	120.805	1732.19	0	-905.216	-1042.84	584.834	-1163.64	584.834	-1163.64	86.69	442.005	420.996	106.21	42.836	0	292.786	0	-43.854	-442.005	206.096	-442.005	249.95	0	2813.57	687.52	927.624	241.51	2442.91	67.085	1254.42	2354.09	-370.652	-620.435	-1559.15	1666.57	-1188.49	2287.01	558.822	1230.7	319.338	1165.14	1289.95	0	867.194	578.585	731.126	-1230.7	308.372	-652.115	-422.754	578.585
	0.329861	18.912	830.305	6.452	1550.71	175.35	92.995	202.104	1513.33	156.438	-737.31	183.192	683.025	26.754	1420.34	1127.48	1261.69	259.632	0	299.232	0			-828.248	-1261.69					1049.8	140.125	1187.44	854.825	260.08	584.065	435.21	972.07	-789.718	443.94	-614.588	831.945	175.13	388.005	58.686	288.015	387.186	241.855	173.042	181.75	166.348	531.395	114.356	-106.265	107.662	243.38	-6.694	349.645	134.905	0	66.1375	131.135											141.172	656.295	373.902	25.935	460.472	57.935	978.15	840.05	319.3	-598.36	836.978	183.755	517.678	782.115	1455.8	1233.58	1027.98	1153.57	2335.12	0	1785.4	1024.95	879.322	-1233.58	329.604	-208.625	-549.718	1024.95	484.794	0	98.128	0	0	0			-484.794	0					425.666	1475.64	1889.38	99.285	455.484	1106.96	485.706	2632.63	29.818	-368.675	60.04	1156.99	30.222	1525.67	812.16	25.47	106.214	0	448.72	0	0	0	-363.44	-25.47	-812.16	-25.47	-448.72	0	116.906	170.5													397.806	267.395	430.548	0	240.87	148.34	0	0	-156.936	-119.055	-397.806	-267.395	-240.87	-148.34	398.436	0	0	916.965											674.488	0	247.814	0	59.56	238.935	46.348	129.855	-614.928	238.935	-628.14	129.855	-13.212	-109.08	798.47	1061.37	380.694	1429.2	298.736	298.455			-499.734	-762.915					599.574	187.66	1047.18	0	651.794	568.245	1442.5	424.75	52.22	380.585	842.93	237.09	790.71	-143.495	1159.92	0	726.878	0	181.922	416.68			-977.998	416.68					6.014	1206.3	271.056	132.205			0	0			-6.014	-1206.3			859.366	0	340.844	0	534	0	441.032	186.025	-325.366	0	-418.334	186.025	-92.968	186.025	91.174	0													282.598	335.915	67.506	83.97	190.382	14.51	68.766	63.835	-92.216	-321.405	-213.832	-272.08	-121.616	49.325	745.334	734.66	35.294	69.1	22.166	1977.27	108.956	1275.13	-723.168	1242.61	-636.378	540.47	86.79	-702.135	445.338	576.82	909.42	52.54	214.354	569.81	414.522	1395.87	-230.984	-7.01	-30.816	819.05	200.168	826.06	216.1	0	1173.33	0	647.872	0	284.094	0	431.772	0	67.994	0	-363.778	0	454.628	119.91	617.258	257.91	379.622	140.37	499.25	0	-75.006	20.46	44.622	-119.91	119.628	-140.37	253.614	189.795	597.532	249.975	714.646	0	133.998	12.5	461.032	-189.795	-119.616	-177.295	-580.648	12.5	0	950.005	587.68	0	0	0	0	48.205	0	-950.005	0	-901.8	0	48.205	247.888	1160.3	255.818	179.91	410.738	0	0	156.055	162.85	-1160.3	-247.888	-1004.25	-410.738	156.055	447.82	627.235	0	0	127.982	213.38	1610.77	26.655	-319.838	-413.855	1162.95	-600.58	1482.79	-186.725	730.544	0	662.138	682.665	815.89	0	119.936	0	85.346	0	-610.608	0	-695.954	0	297.196	1842.16	375.982	949.135	631.246	478.17	14.37	6.5	334.05	-1363.99	-282.826	-1835.66	-616.876	-471.67	636.196	1326.62	146.982	1532.46	659.328	2351.72	750.567	1393.15	23.132	1025.1	114.371	66.535	91.2395	-958.565	680.84	1436.6	242.608	264.315	113.672	723.37			-567.168	-713.23					680.166	366.385													1198.97	363.31			697.342	635.945	804.614	326.065	-501.63	272.635	-394.358	-37.245	107.272	-309.88	23.45	0	308.036	31.695	584.45	0	77.672	0	561	0	54.222	0	-506.778	0	285.216	818.88	391.514	734.345	95.48	840.09	93.98	1386.07	-189.736	21.21	-191.236	567.185	-1.5	545.975	61.41	1660.67	87.294	1203.22	351.688	752.43	27.894	0	290.278	-908.24	-33.516	-1660.67	-323.794	-752.43	1528.51	2489.91	679.368	826.825	1769.53	1020.6	2143.14	2005.15	241.02	-1469.32	614.632	-484.755	373.612	984.56	460.376	1304.79	54.08	633.555	0	94.14	440.034	1422.06	-460.376	-1210.64	-20.342	117.27	440.034	1327.91	260.792	178.955	610.104	1935.53	1316.86	0	88.618	125.535	1056.07	-178.955	-172.174	-53.42	-1228.24	125.535	396.474	1708.85	852.58	424.105	4.494	3162.05	0.8	228.75	-391.98	1453.2	-395.674	-1480.1	-3.694	-2933.3	419.772	23.67	684.41	159	318.082	1147.6	813.72	693.75	-101.69	1123.92	393.948	670.08	495.638	-453.845	193.14	3187.62	998.25	327.765	1408.12	214.295	91.426	145.435	1214.98	-2973.32	-101.714	-3042.18	-1316.69	-68.86	165.782	41.73													314.463	0	104.174	2618.97	392.642	279.075	64.082	87.755	78.1787	279.075	-250.381	87.755	-328.56	-191.32	1060.15	188.59	410.824	320.065	0	929.705	1020.54	175.135	-1060.15	741.115	-39.612	-13.455	1020.54	-754.57	386.726	49.245	401.793	531.385											357.858	0	263.946	739.185	314.332	0	3.805	0	-43.526	0	-354.053	0	-310.527	0	447.852	1344.61	434.162	1224.62	299.258	0	1839.78	72.645	-148.594	-1344.61	1391.93	-1271.96	1540.52	72.645	29.536	42	457.54	0	80.24	12.7	19.606	0	50.704	-29.3	-9.93	-42	-60.634	-12.7	474.638	1958.57	926.06	0	1194.55	358.19	85.668	0	719.91	-1600.38	-388.97	-1958.57	-1108.88	-358.19	100.248	23.5	94.606	116.685	2.4	99.48	178.14	0	-97.848	75.98	77.892	-23.5	175.74	-99.48	590.778	0	15.372	22.3	419.478	76.54	248.478	642.83	-171.3	76.54	-342.3	642.83	-171	566.29	740.988	843.295	632.032	596.27	397.246	1695.61	917.666	1399.35	-343.742	852.31	176.678	556.05	520.42	-296.26	0	0.5	34.496	0	1.2	0	0	0	1.2	-0.5	0	-0.5	-1.2	0	20.268	449.505	0	250.39	139.8	1781.11	147.886	238.5	119.532	1331.61	127.618	-211.005	8.086	-1542.61	0	792.905	131.66	826.435	7.25	0	218.092	81.6	7.25	-792.905	218.092	-711.305	210.842	81.6	290.11	0	255.314	0	170.324	859.185	37.252	1842.56	-119.786	859.185	-252.858	1842.56	-252.858	983.375	87.744	68.03	52.008	0	7.762	0	556.73	71.515	-79.982	3.485	468.986	3.485	548.968	71.515	1930.66	435.715	141.282	1078.12	860.01	891.22	629.67	2495.46	-1070.65	455.505	-1300.99	2059.74	-230.34	1604.24	82.224	0	48.908	0	3.676	0	124.606	0	-78.548	0	42.382	0	120.93	0	676.648	648.315													1243.09	888.12			224.228	0	779.438	0	-1018.86	-888.12	-463.652	-888.12	-463.652	-888.12	29.296	1073.69	570.05	0	78.722	0	620.424	134.065	49.426	-1073.69	591.128	-939.63	541.702	134.065	2249.1	384.715	685.468	0	2370.06	4	959.49	1580.44	120.962	-380.715	-1289.61	1195.73	-1410.57	1576.44	454.286	1088.23	1629.06	129.29	2504.1	0	241.988	292.62	2049.82	-1088.23	-212.298	-795.61	-2262.12	292.62
	0.330556	140.4	349.11	19.106	658.075	106.858	620.075	476.86	711.155	-33.542	270.965	336.46	362.045	370.002	91.08	1055.34	1373.82	1113.5	0	660.744	0			-394.6	-1373.82					1144.9	37.83	869.054	840.635	14.512	0	499.71	164.43	-1130.39	-37.83	-645.19	126.6	485.198	164.43	195.468	761.105	288.926	777.365	420.196	412.405	521.238	1053.1	224.728	-348.7	325.77	291.99	101.042	640.69	41.9025	0	47.285	91.365											91.124	308.605	512.266	1727.33	233.346	341.805	1267.33	164.79	142.222	33.2	1176.2	-143.815	1033.98	-177.015	1115.76	1018.22	750.286	852.825	1421.39	560.455	1170.82	1067.46	305.628	-457.76	55.056	49.245	-250.572	507.005	443.062	0	33.378	0	18.3275	0			-424.735	0					460.624	1439.54	1952.8	21	499.806	987.675	65.146	2665.72	39.182	-451.86	-395.478	1226.18	-434.66	1678.04	634.152	0	88.634	0	642.086	1	91.594	0	7.934	1	-542.558	0	-550.492	-1	231.678	1393.72													737.182	122.485	757.112	0	338.15	77.115	91.594	0	-399.032	-45.37	-645.588	-122.485	-246.556	-77.115	144.548	0	50.03	737.955											1104.07	0	0	0	0	497.265	18.044	181.43	-1104.07	497.265	-1086.02	181.43	18.044	-315.835	477.118	369.67	475.44	1723.69	409.28	0			-67.838	-369.67					644.976	737.455	648.056	40.5	1070.43	1255.66	2075.93	771.285	425.458	518.205	1430.95	33.83	1005.49	-484.375	1515.16	163.145	122.316	194.835	161.232	319.225			-1353.92	156.08					131.272	1021.41	356.322	0			0	0			-131.272	-1021.41			748.436	92.905	725.81	196.215	816.372	7.28	1298.77	247.33	67.936	-85.625	550.332	154.425	482.396	240.05	91.438	0													281.3	426.965	227.128	210.545	481.82	0	55.234	0	200.52	-426.965	-226.066	-426.965	-426.586	0	351.106	458.31	20.052	249.24	11.896	2527.01	72.594	787.685	-339.21	2068.7	-278.512	329.375	60.698	-1739.33	348.89	333.525	1063.23	721.245	503.706	0	572.024	25.935	154.816	-333.525	223.134	-307.59	68.318	25.935	606.976	0	770.394	0	717.9	0	752.798	0	110.924	0	145.822	0	34.898	0	630.982	45.715	102.546	169.32	1059.46	104.805	186.574	17.58	428.474	59.09	-444.408	-28.135	-872.882	-87.225	179.864	241.325	339.994	221.66	340.158	0	68.038	698.655	160.294	-241.325	-111.826	457.33	-272.12	698.655	0	1150.37	452.988	0	0	0	0	226.285	0	-1150.37	0	-924.08	0	226.285	279.672	1037.59	193.418	583.91	630.98	4.5	221.512	37.265	351.308	-1033.09	-58.16	-1000.33	-409.468	32.765	1907.94	4.5	0	0	50.442	378.755	2330.25	1807.65	-1857.5	374.255	422.312	1803.15	2279.81	1428.89	365.646	156.975	161.458	77.985	516.228	255.14	466.282	1881.27	150.582	98.165	100.636	1724.3	-49.946	1626.13	216.94	617.495	313.578	780.105	336.078	189.69	29.044	97.8	119.138	-427.805	-187.896	-519.695	-307.034	-91.89	35.202	544.135	317.854	740.18	611.33	2179.64	1062.44	1373.14	576.128	1635.51	1027.24	829.01	451.108	-806.5	1216.15	1032.19	218.858	551.96	3	616.295			-1213.15	-415.9					840.026	906.765													878.417	872.095			601.028	289.975	735.394	50.94	-277.389	-582.12	-143.023	-821.155	134.366	-239.035	0	0	368.326	8.845	884.444	0	323.962	228.4	884.444	0	323.962	228.4	-560.482	228.4	339.544	393.32	464.672	1025.34	251.782	1736.37	23.252	304.115	-87.762	1343.05	-316.292	-89.205	-228.53	-1432.25	42.646	428.355	388.964	693.795	110.084	513.265	0	587.86	67.438	84.91	-42.646	159.505	-110.084	74.595	1484.89	1868.9	711.498	322.1	1143	1654.34	2319.32	756.42	-341.89	-214.56	834.43	-1112.48	1176.32	-897.92	393.204	2073.57	160.23	384.285	0	0	440.058	1350.6	-393.204	-2073.57	46.854	-722.97	440.058	1350.6	362.49	42.38	757.204	1581.74	1196.11	0	63.794	156.915	833.616	-42.38	-298.696	114.535	-1132.31	156.915	260.334	1205.19	750.706	291.795	55.522	3742.01	487.666	3.5	-204.812	2536.82	227.332	-1201.69	432.144	-3738.51	715.282	1257.09	540.212	699.445	605.302	1164.69	299.1	123.805	-109.98	-92.395	-416.182	-1133.28	-306.202	-1040.88	339.756	390.56	451.772	188.235	1347.71	659.3	71.954	64.65	1007.96	268.74	-267.802	-325.91	-1275.76	-594.65	637.074	47.565													327.552	18.5	57.984	1359.23	286.29	100.45	254.762	61.815	-41.2617	81.95	-72.7897	43.315	-31.528	-38.635	1183.64	13	319.342	692.03	219.144	1097.65	1261.97	151	-964.5	1084.65	78.324	138	1042.82	-946.655	306.546	743.415	312.572	47.53											251.528	0	519.122	108.545	476.766	0	0	0	225.238	0	-251.528	0	-476.766	0	447.856	1226.01	609.196	394.285	467.304	19.3	1845.53	59.84	19.448	-1206.7	1397.67	-1166.16	1378.23	40.54	296.144	0	223.352	0	167.27	812.305	163.26	0	-128.874	812.305	-132.884	0	-4.01	-812.305	1030.76	2097.46	572.916	770.38	1279.57	453.175	70.176	0	248.818	-1644.29	-960.58	-2097.46	-1209.4	-453.175	13.606	58.85	10.186	0	35.95	7.28	217.378	22.155	22.344	-51.57	203.772	-36.695	181.428	14.875	661.654	577.985	74.258	64.44	193.492	0	60.386	827.05	-468.162	-577.985	-601.268	249.065	-133.106	827.05	554.658	821.35	1090.55	905.595	484.216	2198.68	982.368	1701.96	-70.442	1377.34	427.71	880.61	498.152	-496.725	0	0	25.366	0	0	0	32.654	0	0	0	32.654	0	32.654	0	0	462.71	0	156.165	126.624	2028.86	49.61	123.845	126.624	1566.15	49.61	-338.865	-77.014	-1905.02	1.4	470.805	44.34	751.38	0	0	68.502	196.415	-1.4	-470.805	67.102	-274.39	68.502	196.415	176.118	0	71.046	0	44.028	952.935	117.808	1560.22	-132.09	952.935	-58.31	1560.22	-58.31	607.29	101.882	16.6	263.284	7	60.522	0	520.882	71.165	-41.36	54.565	419	54.565	460.36	71.165	1700.95	148.495	250.16	167.8	309.748	1831.84	571.178	3670.31	-1391.2	1683.34	-1129.77	3521.82	261.43	1838.47	0	0	0	0	0	0	0	0	0	0	0	0	0	0	503.994	690													1247.61	1519.97			415.424	0	980.97	0	-832.19	-1519.97	-266.644	-1519.97	-266.644	-1519.97	112.616	364.44	422.594	149.69	69.79	0	452.52	199.875	-42.826	-364.44	339.904	-164.565	382.73	199.875	2028.56	1993.35	1572.43	0	1750.18	10.71	948.342	419.455	-278.372	-1982.64	-1080.21	-1573.89	-801.842	408.745	314.526	982.315	1563.39	1587.56	1909.59	0	123.91	185.77	1595.07	-982.315	-190.616	-796.545	-1785.68	185.77
	0.33125	31.65	624.8	31.274	517.63	60.506	1113.21	307.802	153.395	28.856	488.41	276.152	-471.405	247.296	-959.815	1553.07	1339.11	483.598	0	276.184	173.915			-1276.89	-1165.19					1674.94	112.725	307.92	1818.55	224.066	0	680.274	0	-1450.87	-112.725	-994.662	-112.725	456.208	0	24.616	134.885	176.97	236.765	501.314	526.285	218.398	1841.98	476.698	391.4	193.782	1707.1	-282.916	1315.7	142.998	198.345	123.215	270.34											229.642	0	1040.91	2052.72	568.904	205.865	676.894	25.825	339.262	205.865	447.252	25.825	107.99	-180.04	1741.28	1173.6	850.886	2159.93	1992.12	312.43	1203.79	1990.68	250.842	-861.17	-537.491	817.08	-788.333	1678.25	240.146	0	50.666	0	2.25	0			-237.896	0					1036.8	1012.45	1331.23	19.45	882.232	1046.38	159.678	2856.32	-154.568	33.93	-877.122	1843.87	-722.554	1809.94	607.302	0	52.818	3	302.482	21	2.2	0	-304.82	21	-605.102	0	-300.282	-21	439.14	527.09													672.4	1255.19	371.148	137.36	199.508	690.685	2.2	0	-472.892	-564.505	-670.2	-1255.19	-197.308	-690.685	20.318	0	11.8875	507.23											763.73	0	236.458	0	0	284.095	151.204	849.47	-763.73	284.095	-612.526	849.47	151.204	565.375	696.118	329.06	174.622	1376.74	397.438	647.36			-298.68	318.3					587.444	62.235	1383.14	158.035	758.486	224.225	1010.2	107.885	171.042	161.99	422.754	45.65	251.712	-116.34	1398.99	0	124.638	18.175	199.194	320.54			-1199.8	320.54					1.4	784.5	244.686	0			0	0			-1.4	-784.5			291.93	0	282.178	111.495	492.136	0	907.812	275.65	200.206	0	615.882	275.65	415.676	275.65	131.252	13													417.61	116.245	176.52	80.985	499.41	0	90.104	28.645	81.8	-116.245	-327.506	-87.6	-409.306	28.645	532.958	23.775	75.304	563.9	83.694	1766.04	71.274	1272.4	-449.264	1742.27	-461.684	1248.62	-12.42	-493.64	240.192	1555.69	802.04	640.225	335.95	775.615	312.278	24.005	95.758	-780.075	72.086	-1531.68	-23.672	-751.61	72.342	0	453.188	0	1148.28	0	761.382	0	1075.94	0	689.04	0	-386.898	0	394.558	1	47.776	200.99	955.698	40.65	20.292	0	561.14	39.65	-374.266	-1	-935.406	-40.65	565.364	281.555	532.728	244.735	135.218	0	63.302	163.115	-430.146	-281.555	-502.062	-118.44	-71.916	163.115	0	812.45	536.34	0	6.494	28.5	0	230.87	6.494	-783.95	0	-581.58	-6.494	202.37	768.064	418.15	72.514	1391.91	411.734	0	357.146	0	-356.33	-418.15	-410.918	-418.15	-54.588	0	406.958	0	32.384	0	466.264	0	998.872	1399.99	59.306	0	591.914	1399.99	532.608	1399.99	562.368	584.805	232.438	0	16.838	0	46.39	1158.76	-545.53	-584.805	-515.978	573.955	29.552	1158.76	444.67	617.945	501.284	0	749.15	275.32	97.39	1238.93	304.48	-342.625	-347.28	620.985	-651.76	963.61	360.224	0	452.914	199.385	1092.3	1370.47	713.255	1303.49	732.078	1370.47	353.031	1303.49	-379.047	-66.985	1079.07	1269.62	283.848	229.505	0	466.78			-1079.07	-802.835					462.552	528.85													574.617	414.275			529.964	659.375	947.908	178.595	-44.6527	245.1	373.291	-235.68	417.944	-480.78	67.488	0	144.612	74.57	541.6	31.485	249.448	179.64	474.112	31.485	181.96	179.64	-292.152	148.155	58.9	698.815	47.776	1715.79	60.55	198.605	232.764	1072.4	1.65	-500.21	173.864	373.585	172.214	873.795	9.486	1261.46	137.652	210.845	217.366	796.085	88.458	1169.64	207.88	-465.375	78.972	-91.82	-128.908	373.555	949.954	1634.38	1157.85	702.315	1067.16	998.425	1822.34	231.825	117.208	-635.955	872.386	-1402.56	755.178	-766.6	386.614	2126.22	98.962	995.93	0	0	253.978	1195.29	-386.614	-2126.22	-132.636	-930.94	253.978	1195.29	617.208	430.035	928.948	1996.95	1210.03	530.47	75.944	0	592.818	100.435	-541.264	-430.035	-1134.08	-530.47	292.914	2242.97	350.732	65.79	66.584	2962.62	479.046	16.645	-226.33	719.655	186.132	-2226.32	412.462	-2945.97	798.84	1133.24	327.798	1191.09	230.78	1377.1	430.648	9.18	-568.06	243.85	-368.192	-1124.07	199.868	-1367.91	1802.31	167.735	553.728	223.925	1037.08	2758.24	104.412	359.81	-765.228	2590.5	-1697.9	192.075	-932.668	-2398.43	408.734	0													311.975	0	23.078	953.23	476.33	20.52	599.742	195.725	164.355	20.52	287.767	195.725	123.412	175.205	985.45	189.29	265.682	527.895	458.43	1356.42	820.244	73.985	-527.02	1167.13	-165.206	-115.305	361.814	-1282.43	274.178	1701.4	117.235	238.505											294.464	25.67	565.2	0	709.774	0	1.49	0	415.31	-25.67	-292.974	-25.67	-708.284	0	497.714	748.855	1053.72	87.13	824.29	0	1746.21	775.365	326.576	-748.855	1248.5	26.51	921.92	775.365	178.946	269.975	445.446	625.615	52.384	154.14	131.738	0	-126.562	-115.835	-47.208	-269.975	79.354	-154.14	870.858	1174.86	335.176	1595.63	1494.55	359.04	95.618	0	623.688	-815.82	-775.24	-1174.86	-1398.93	-359.04	22.812	147.95	209.202	0	6.622	63.335	6.23	0	-16.19	-84.615	-16.582	-147.95	-0.392	-63.335	915.09	272.69	118.366	0	9.742	130.68	6.596	470.705	-905.348	-142.01	-908.494	198.015	-3.146	340.025	657.796	284.67	1538.85	1076.02	1118.02	898.375	906.67	1395.4	460.22	613.705	248.874	1110.73	-211.346	497.025	183.39	0	0	0	0	279.325	179.97	0	-183.39	279.325	-3.42	0	179.97	-279.325	0	397.47	0	51.695	104.588	263.68	0	726.685	104.588	-133.79	0	329.215	-104.588	463.005	37.822	964.95	0	568.325	541.988	0	189.012	538.6	504.166	-964.95	151.19	-426.35	-352.976	538.6	146.814	0	173.608	0	42.228	525.855	114.582	378.24	-104.586	525.855	-32.232	378.24	-32.232	-147.615	532.58	5.5	145.266	80.255	108.492	0	1057.41	0	-424.088	-5.5	524.83	-5.5	948.918	0	2513.36	1326.17	382.258	799.185	847.206	730.38	104.23	1505.09	-1666.15	-595.795	-2409.13	178.91	-742.976	774.705	0	0	0	0	0	0	437.888	0	0	0	437.888	0	437.888	0	260.812	846.88													1198.49	2456.25			341.328	0	1453.1	0	-857.166	-2456.25	254.61	-2456.25	254.61	-2456.25	0	173.52	578.152	145.23	512.762	0	337.718	716.355	512.762	-173.52	337.718	542.835	-175.044	716.355	2492.41	70.8	1207.02	710.32	1361.53	3	354.358	389.795	-1130.89	-67.8	-2138.05	318.995	-1007.17	386.795	484.454	702.18	1898.14	1337.62	908.188	405.065	71.872	223.34	423.734	-297.115	-412.582	-478.84	-836.316	-181.725
	0.331944	16.25	72.255	0	307.23	98.554	1246.88	386.85	181.175	82.304	1174.62	370.6	108.92	288.296	-1065.71	1972.22	1274.46	429.257	0	492.37	0			-1479.85	-1274.46					919.246	803.08	307.238	2074.8	696.8	0	626.006	127.775	-222.446	-803.08	-293.24	-675.305	-70.794	127.775	129.744	69.01	405.474	1268.89	482.478	318.52	138.032	1893.04	352.734	249.51	8.288	1824.03	-344.446	1574.52	405.978	343.215	111.195	0											84.904	0	626.102	1581.44	516.666	799.515	1068.98	320.335	431.762	799.515	984.08	320.335	552.318	-479.18	1707.77	1093.77	1096.53	2074.93	1332.4	541.945	680.7	1297.59	-375.378	-551.82	-1027.07	203.82	-651.696	755.64	178.95	0	45.076	0	29.5175	21.505			-149.433	21.505					724.794	1080.62	1637.12	30.415	946.93	1429.13	497.582	2570.55	222.136	348.515	-227.212	1489.93	-449.348	1141.42	614.342	0	131.608	85.67	196.714	164.155	16.62	0	-417.628	164.155	-597.722	0	-180.094	-164.155	237.922	1704.14													352.004	420.375	378.798	0	196.972	777.955	16.62	0	-155.032	357.58	-335.384	-420.375	-180.352	-777.955	146.17	0	11.385	798.355											1063.97	0	10.526	0	0	0	579.224	376.775	-1063.97	0	-484.742	376.775	579.224	376.775	1139.58	845.425	264.946	1260.59	406.696	886.945			-732.88	41.52					291.746	1078.32	1384.76	0	989.638	288.24	931.978	0	697.892	-790.08	640.232	-1078.32	-57.66	-288.24	949.732	0	364.356	0	213.836	516.795			-735.896	516.795					81.562	685.745	325.174	0			0	8.32			-81.562	-677.425			106.628	88.55	638.352	96.33	526.476	0	1332.56	274.94	419.848	-88.55	1225.93	186.39	806.084	274.94	714.076	0													407.346	67.9	99.156	477.11	38.658	355.685	190.906	49.05	-368.688	287.785	-216.44	-18.85	152.248	-306.635	487.396	33.43	92.372	607.115	96.726	1772.5	110.542	1434.96	-390.67	1739.07	-376.854	1401.53	13.816	-337.535	607.342	1995.86	1056.56	226.72	406.91	1230.85	187.904	727.25	-200.432	-765.005	-419.438	-1268.61	-219.006	-503.6	85.154	0	699.104	0	648.796	5.5	736.892	119.86	563.642	5.5	651.738	119.86	88.096	114.36	526.252	0	113.57	133.48	481.926	242.115	11.18	207.885	-44.326	242.115	-515.072	207.885	-470.746	-34.23	190.354	65.18	527.646	0	549.884	0	35.2	10.69	359.53	-65.18	-155.154	-54.49	-514.684	10.69	0	1627.77	766.02	0	0	20	0	271.79	0	-1607.77	0	-1355.97	0	251.79	478.838	286.52	760.89	78.82	554.94	0	590.164	263.17	76.102	-286.52	111.326	-23.35	35.224	263.17	776.192	510.475	20.37	0	5.804	25.74	2069.3	739.155	-770.388	-484.735	1293.11	228.68	2063.49	713.415	82.624	171.35	101.594	80.445	135.658	3	164.54	584.175	53.034	-168.35	81.916	412.825	28.882	581.175	372.008	5.5	848.06	13.16	207.732	413.07	128.99	292.14	-164.276	407.57	-243.018	286.64	-78.742	-120.93	661.37	0	658.826	501.295	508.526	2881.28	818.418	1339.43	-152.844	2881.28	157.048	1339.43	309.892	-1541.85	984.356	1245.43	290.1	0	0	406.505			-984.356	-838.925					300.796	146.865													754.212	175.765			582.404	3356.43	843.984	326.74	-171.808	3180.66	89.7723	150.975	261.58	-3029.69	285.236	0	375.926	78.59	404.326	0	197.356	99.4	119.09	0	-87.88	99.4	-206.97	99.4	210.552	169.88	257.216	1371.78	15.126	23.75	0	1710.69	-195.426	-146.13	-210.552	1540.82	-15.126	1686.94	77.008	742.2	132.474	1565.63	128.674	564.555	28.354	1241.78	51.666	-177.645	-48.654	499.575	-100.32	677.22	1008.36	949.36	1060.07	840.455	1354.82	1260.63	2898.44	311.11	346.452	311.275	1890.07	-638.25	1543.62	-949.525	856.254	2328.83	108.704	1062.13	0	0	181.22	1685.2	-856.254	-2328.83	-675.034	-643.625	181.22	1685.2	509.658	1949.58	1137.26	1889.29	1501.42	55.675	390.556	0	991.762	-1893.9	-119.102	-1949.58	-1110.86	-55.675	807.574	1581.79	604.494	109.645	18.038	3764.59	836.978	0	-789.536	2182.81	29.404	-1581.79	818.94	-3764.59	650.026	832.34	113.528	301.38	106.196	1178.74	273.08	0	-543.83	346.4	-376.946	-832.34	166.884	-1178.74	774.918	218.16	476.844	162.035	913.082	1058.04	214.024	135.185	138.164	839.875	-560.894	-82.975	-699.058	-922.85	95.284	0													688.113	19.475	63.686	175.18	410.01	187.33	450.208	154.97	-278.103	167.855	-237.905	135.495	40.198	-32.36	756.422	385.245	200.102	457.65	814.03	984.4	456.342	0	57.608	599.155	-300.08	-385.245	-357.688	-984.4	844.844	1904.99	179.093	1045.02											108.598	0	399.75	6.02	479.044	0	0	0	370.446	0	-108.598	0	-479.044	0	364.96	1007.26	1350.63	732.075	1212.53	71.59	1522.19	869.37	847.572	-935.675	1157.23	-137.895	309.662	797.78	71.338	72.41	397.656	518.055	4.4	229.205	29.93	0	-66.938	156.795	-41.408	-72.41	25.53	-229.205	1412.47	926.505	1087.36	1100.52	1200.66	361.54	12.692	0	-211.816	-564.965	-1399.78	-926.505	-1187.96	-361.54	9.832	0	210.294	0	26.78	0	22.608	9.18	16.948	0	12.776	9.18	-4.172	9.18	580.178	0	335.216	23.925	31.382	0	146.354	514.385	-548.796	0	-433.824	514.385	114.972	514.385	593.362	666.61	1515.19	840.77	770.74	1189.28	1101.02	1655.26	177.378	522.67	507.66	988.65	330.282	465.98	0	0	18.564	0	0	372.345	150.802	0	0	372.345	150.802	0	150.802	-372.345	11.79	94.14	144.556	38.86	247.658	162.4	0	1141.83	235.868	68.26	-11.79	1047.68	-247.658	979.425	92.536	135.67	48.096	370.705	106.334	0	300.598	465.49	13.798	-135.67	208.062	329.82	194.264	465.49	511.974	0	338.002	0	1.4	160.445	305.164	565.58	-510.574	160.445	-206.81	565.58	-206.81	405.135	692.998	82.1	381.222	5	0	116.4	1283.16	0	-692.998	-82.1	590.158	-82.1	1283.16	-116.4	2367.13	915.13	734.504	564.235	1566.61	1027.88	695.136	1018.63	-800.518	112.755	-1671.99	103.5	-871.472	-9.255	0	0	11.6	15.295	230.53	44.195	36.898	122.03	230.53	44.195	36.898	122.03	-193.632	77.835	251.452	548.845													448.488	746.505			567.574	0	1524.47	0	119.086	-746.505	1075.99	-746.505	1075.99	-746.505	20.522	365.68	576.02	225.36	353.358	0	526.16	556.74	332.836	-365.68	505.638	191.06	172.802	556.74	2939.12	48.105	1777.53	0	1410.26	3.535	442.528	1070.05	-1528.86	-44.57	-2496.6	1021.95	-967.736	1066.52	699.386	958.09	1364.35	1093.61	903.844	0	1127.72	170.25	204.458	-958.09	428.334	-787.84	223.876	170.25
	0.332639	22.274	103.45	12.428	351.96	275.812	1045.73	252.236	211.455	253.538	942.28	229.962	108.005	-23.576	-834.275	1777.26	1170.17	622.31	83.265	529.012	0			-1248.24	-1170.17					1261.62	118.455	507.238	174.075	317.998	13	942.046	0	-943.622	-105.455	-319.574	-118.455	624.048	-13	90.848	134.965	87.814	1684.17	729.814	163.95	326.158	2128.89	638.966	28.985	235.31	1993.92	-403.656	1964.94	162.37	467.065	154.903	32.225											160.1	422.43	558.264	2259.75	714.644	1225.15	1608.15	1202.79	554.544	802.72	1448.05	780.355	893.508	-22.365	1371.56	1724.76	911.946	2316.11	1040.11	300.77	366.285	687.02	-331.446	-1423.98	-1005.27	-1037.74	-673.825	386.25	293.972	199.175	65.138	16	4.5	12.385			-289.472	-186.79					503.324	926.045	1574.16	20.475	828.41	700.98	592.982	2733.38	325.086	-225.065	89.658	1807.33	-235.428	2032.39	582.442	0	174.79	0	168.996	138.89	117.262	0	-413.446	138.89	-465.18	0	-51.734	-138.89	75.012	1421.1													544.472	434.64	473.936	190.97	354.09	328.315	117.262	0	-190.382	-106.325	-427.21	-434.64	-236.828	-328.315	39.622	0	30.685	555.045											618.448	0	35.736	0	0	0	746.736	66.985	-618.448	0	128.288	66.985	746.736	66.985	1002.58	681.375	344.222	1521.36	292.722	395.21			-709.854	-286.165					459.958	528.155	1203	151.955	1802.71	1082.1	682.134	260.745	1342.75	553.94	222.176	-267.41	-1120.57	-821.35	793.558	0	1591.28	85.4	172.234	0			-621.324	0					87.888	572.205	417.306	0			0.4	1057.46			-87.488	485.26			91.392	536.695	427.374	478.025	626.446	0	868.142	83.365	535.054	-536.695	776.75	-453.33	241.696	83.365	585.67	166.435													315.086	110.965	0	613.635	36.31	1321.52	125.588	233.295	-278.776	1210.56	-189.498	122.33	89.278	-1088.22	192.642	24.99	34.556	67.405	19.294	136.96	69.494	1556.09	-173.348	111.97	-123.148	1531.1	50.2	1419.12	578.626	1662.56	880.782	661.53	313.878	737.165	121.498	209.3	-264.748	-925.39	-457.128	-1453.26	-192.38	-527.865	53.19	0	1622.72	0	630.486	199.545	704.428	0	577.296	199.545	651.238	0	73.942	-199.545	938.496	4.5	60.582	168.69	835.912	0	131.23	201.815	-102.584	-4.5	-807.266	197.315	-704.682	201.815	320.758	108.615	16.048	0	281.75	0	177.158	187.8	-39.008	-108.615	-143.6	79.185	-104.592	187.8	0	1569.58	1003.58	0	0	13	100.844	244.895	0	-1556.58	100.844	-1324.68	100.844	231.895	526.838	292.35	1033.38	91.745	728.328	165.985	662.684	0	201.49	-126.365	135.846	-292.35	-65.644	-165.985	989.514	19.5	0	0	0	115.585	1993.68	1173.91	-989.514	96.085	1004.16	1154.41	1993.68	1058.33	235.548	0	0	1320.62	203.298	0	384.43	508.38	-32.25	0	148.882	508.38	181.132	508.38	376.096	153.77	336.2	349.69	55.06	240.55	56.98	328.11	-321.036	86.78	-319.116	174.34	1.92	87.56	1683.99	350.355	630.914	372.07	778.562	2533.23	1136.03	1623.41	-905.424	2182.88	-547.961	1273.06	357.463	-909.82	368.28	1775.76	404.208	32.41	36.658	89.135			-331.622	-1686.62					543.17	383.655													760.973	1146.57			463.89	1701.39	1250.76	63.065	-297.083	554.82	489.791	-1083.51	786.874	-1638.33	133.112	0	252.36	406.925	392.724	0	35.13	0	259.612	0	-97.982	0	-357.594	0	256.492	499.74	68.602	575.63	17.788	210.525	25.424	655.19	-238.704	-289.215	-231.068	155.45	7.636	444.665	0	996.57	35.43	2382.64	313.274	755.52	406.16	1841.68	313.274	-241.05	406.16	845.115	92.886	1086.16	1147.25	1363.46	1788.62	836.74	1111.83	1344.11	1193.27	597.665	-35.418	-19.355	46.014	-765.795	81.432	-746.44	511.988	2942.12	179.59	466.955	0	0	272.364	1185.91	-511.988	-2942.12	-239.624	-1756.21	272.364	1185.91	1028.82	617.365	1133.38	1146.98	1200.81	0	540.724	0	171.99	-617.365	-488.092	-617.365	-660.082	0	367.192	583.91	991.802	1962.64	88.91	2143.58	624.308	0	-278.282	1559.67	257.116	-583.91	535.398	-2143.58	753.41	387.575	125.724	686.52	3.6	1327.11	122.606	0	-749.81	939.53	-630.804	-387.575	119.006	-1327.11	644.816	344.465	143.326	148	976.278	833.705	148.146	188.64	331.462	489.24	-496.67	-155.825	-828.132	-645.065	382.928	61.58													998.172	0	9.2	187.84	476.986	73.53	214.652	254.92	-521.186	73.53	-783.52	254.92	-262.334	181.39	659.612	104.745	222.132	654.12	1137.57	865.99	321.628	0	477.962	761.245	-337.984	-104.745	-815.946	-865.99	854.876	1884.03	500.325	1267.85											208.778	0	285.882	6.52	448.106	0	2.22333	6.67	239.328	0	-206.555	6.67	-445.883	6.67	453.894	1384.55	914.862	608.875	733.606	0	1124.6	10.65	279.712	-1384.55	670.704	-1373.89	390.992	10.65	75.25	215.07	1131.47	661.995	38.878	212.24	124.53	0	-36.372	-2.83	49.28	-215.07	85.652	-212.24	1778.54	1318.71	966.37	929.18	1137.51	484.62	24.476	198.215	-641.026	-834.095	-1754.06	-1120.5	-1113.04	-286.405	20.232	0	467.526	83.01	5.048	0	0	10	-15.184	0	-20.232	10	-5.048	10	502.528	0	114.274	222.245	147.03	0	216.204	3811.75	-355.498	0	-286.324	3811.75	69.174	3811.75	481.298	422.075	988.91	887.58	1396.9	2156.84	1073.1	1809.04	915.6	1734.76	591.806	1386.96	-323.794	-347.8	0.8	0	0	235.95	28.204	342.08	15.006	0	27.404	342.08	14.206	0	-13.198	-342.08	0	59.225	16.47	39.13	96.832	544.445	0	658.875	96.832	485.22	0	599.65	-96.832	114.43	138.6	34.57	297.478	163.015	151.5	0	525.496	1248.74	12.9	-34.57	386.896	1214.17	373.996	1248.74	395.554	0	124.254	0	10.02	47.44	59.942	553.14	-385.534	47.44	-335.612	553.14	-335.612	505.7	495.558	2.5	221.51	1679.86	8	393.79	1457.25	0	-487.558	-2.5	961.69	-2.5	1449.25	-393.79	3085.83	588.035	685.34	711.03	1614.28	1271.84	2326.36	1051.65	-1471.55	683.8	-759.464	463.615	712.086	-220.185	19.698	0	0	0	52.956	0	0	0	33.258	0	-19.698	0	-52.956	0	198.826	32.575													670.71	26.32			802.984	0	2321.58	4.47	132.274	-26.32	1650.87	-21.85	1650.87	-21.85	475.244	730.14	595.05	425.845	81.936	20.16	512.706	479.625	-393.308	-709.98	37.462	-250.515	430.77	459.465	2512.54	276.13	1315.66	144.475	701.758	211.215	862.178	1082.08	-1810.79	-64.915	-1650.37	805.945	160.42	870.86	1295.34	668.57	1252.97	202.46	1366.87	176.66	1295.2	0	71.53	-491.91	-0.14	-668.57	-71.67	-176.66
	0.333333	282.272	140.415	119.98	784.085	151.946	862.19	489.634	378.66	-130.326	721.775	207.362	238.245	337.688	-483.53	702.192	488.18	47.83	1.12	601.754	0			-100.438	-488.18					1056.84	850.57	630.526	99.14	834.842	0	315.304	294.03	-222	-850.57	-741.538	-556.54	-519.538	294.03	149.536	454.81	1	2045.26	432.568	139.13	843.152	1436.77	283.032	-315.68	693.616	981.955	410.584	1297.64	361.712	309.91	152.245	259.065											40.326	44.14	282.932	2904.72	580.426	0	1340.42	1221.98	540.1	-44.14	1300.09	1177.84	759.99	1221.98	1117.5	1557.58	825.722	2456.82	899.348	33.63	1014.93	604.805	-218.156	-1523.95	-102.569	-952.775	115.587	571.175	564.646	393.915	117.812	156.695	27.3825	0			-537.264	-393.915					258.846	997.035	1839.48	0	668.596	168.74	944.18	2193.51	409.75	-828.295	685.334	1196.47	275.584	2024.77	268.776	137.175	397.582	0	175.448	15.555	136.398	20	-93.328	-121.62	-132.378	-117.175	-39.05	4.445	52.35	1024.89													500.608	746.84	562.164	959.005	417.102	614.785	136.398	20	-83.506	-132.055	-364.21	-726.84	-280.704	-594.785	181.156	0	447.995	980.6											1185.35	289.045	40.8	0	0	43.465	29.914	0	-1185.35	-245.58	-1155.44	-289.045	29.914	-43.465	886.458	62.15	359.862	1015.37	285.098	468.795			-601.36	406.645					518.318	828.585	1299.6	0	1217.2	1104.78	1057.09	0	698.88	276.195	538.772	-828.585	-160.108	-1104.78	212.572	0	1757.93	11.315	302.376	117.225			89.804	117.225					0	626.05	233.512	0			3.4	471.46			3.4	-154.59			355.2	196.835	206.124	1173.89	791.264	286.255	1112.85	33.535	436.064	89.42	757.648	-163.3	321.584	-252.72	521.234	0													173.384	205.87	0	113.5	32.216	1271.27	139.042	957.445	-141.168	1065.39	-34.342	751.575	106.826	-313.82	121.252	0	4.238	201.71	82.848	56.305	221.028	1861.21	-38.404	56.305	99.776	1861.21	138.18	1804.91	604.13	1409.35	668.296	705.2	278.566	602.05	197.286	141.03	-325.564	-807.3	-406.844	-1268.32	-81.28	-461.02	257.688	0	1227.09	6.085	353.544	0	1212.73	0	95.856	0	955.044	0	859.188	0	599.036	93.965	16.24	87.58	1040.72	0	58.09	100.44	441.686	-93.965	-540.946	6.475	-982.632	100.44	207.384	0	0	0	297.326	0	59.77	56.615	89.942	0	-147.614	56.615	-237.556	56.615	29.988	1343.1	1216.49	0	0	49.5	54.338	62.49	-29.988	-1293.6	24.35	-1280.61	54.338	12.99	366.33	598.39	652.588	177.185	562.544	1249.44	531.728	40.775	196.214	651.05	165.398	-557.615	-30.816	-1208.66	1540.08	1151.3	12.036	0	0	24.205	1305.78	103.095	-1540.08	-1127.1	-234.292	-1048.2	1305.78	78.89	146.922	1	126.404	52.165	191.246	0	655.844	700.665	44.324	-1	508.922	699.665	464.598	700.665	511.834	1833.89	182.934	332.555	495.26	0.5	201.558	692.965	-16.574	-1833.39	-310.276	-1140.93	-293.702	692.465	576.506	182.555	518.944	70.64	147.336	1610.11	1021.03	1466.46	-429.17	1427.56	444.524	1283.9	873.694	-143.65	303.55	1803.18	426.602	0	163.648	44.94			-139.902	-1758.24					1552.57	248.92													1102.22	600.6			469.568	1256.67	1227.81	189.975	-632.655	656.075	125.591	-410.625	758.246	-1066.7	84.54	0	1080.46	64.94	718	63.62	0	0	633.46	63.62	-84.54	0	-718	-63.62	92.424	311.905	0	442.935	53.082	992.59	103.018	862.575	-39.342	680.685	10.594	550.67	49.936	-130.015	1.6	1268.82	63.49	1288.64	455.314	1248.03	363.85	1378.96	453.714	-20.785	362.25	110.145	-91.464	130.93	1115.42	974.425	1744.12	1472.19	889.288	1406.19	948.238	1968.72	-226.134	431.77	-167.184	994.295	58.95	562.525	502.498	1957.07	116.524	276.445	0	0	197.026	1158.81	-502.498	-1957.07	-305.472	-798.26	197.026	1158.81	1042.23	1079.66	518.138	841.175	1048.71	4	586.582	0	6.48	-1075.66	-455.652	-1079.66	-462.132	-4	650.054	419.64	1163.37	2160.38	329.504	3273.09	483.742	0	-320.55	2853.45	-166.312	-419.64	154.238	-3273.09	440.166	130.39	127.164	1068.03	453.726	1794.68	1164.02	0	13.56	1664.3	723.852	-130.39	710.292	-1794.68	532.182	292.355	425.44	58.76	1605.8	331.9	1891.95	205.525	1073.62	39.545	1359.77	-86.83	286.148	-126.375	664.96	0													1249.63	30.21	1.2	306.815	289.062	0	98.578	173.505	-960.566	-30.21	-1151.05	143.295	-190.484	173.505	531.254	50.425	177.078	156.405	914.74	936.68	649.328	46.015	383.486	886.255	118.074	-4.41	-265.412	-890.665	525.512	2033.16	550.278	1396.61											25.478	40.725	226.432	993.51	600.61	0	1.17833	3.535	575.132	-40.725	-24.2997	-37.19	-599.432	3.535	906.726	908.83	878.446	133.6	580.464	147.34	1492.59	39.63	-326.262	-761.49	585.862	-869.2	912.124	-107.71	16.728	312.2	372.162	949.795	189.268	4.385	40.232	0	172.54	-307.815	23.504	-312.2	-149.036	-4.385	1456.24	995.23	1157.05	723.025	1480.83	459.645	87.794	549.14	24.596	-535.585	-1368.44	-446.09	-1393.04	89.495	175.364	0	32.284	0	0.722	103.385	0.8	0	-174.642	103.385	-174.564	0	0.078	-103.385	399.866	0	41.672	1127.39	497.902	0	207.286	870.41	98.036	0	-192.58	870.41	-290.616	870.41	431.936	429.56	1090.29	986.36	1095.55	1287.03	1727.41	1048.79	663.612	857.465	1295.48	619.225	631.864	-238.24	0	0	22.486	0	15.6	146.86	55.198	0	15.6	146.86	55.198	0	39.598	-146.86	0	4.61	0	38.485	111.816	437.195	0	675.145	111.816	432.585	0	670.535	-111.816	237.95	24.198	315.485	159.64	402.755	111.882	43.64	218.442	896.62	87.684	-271.845	194.244	581.135	106.56	852.98	441.798	0	172.4	0	3	0	15.232	830.8	-438.798	0	-426.566	830.8	-426.566	830.8	261.038	51.06	145.186	1728.03	258.706	97.635	603.274	0	-2.332	-51.06	342.236	-51.06	344.568	-97.635	1784.62	510.505	82.328	1653.59	1224.15	1554.41	3072.34	1712.48	-560.466	1043.91	1287.73	1201.97	1848.19	158.065	124.954	16.555	0	0	76.096	0	0	0	-48.858	-16.555	-124.954	-16.555	-76.096	0	321.684	582.67													776.806	0			758.4	0	2980.66	0	-18.406	0	2203.86	0	2203.86	0	136.342	1374.81	1211.78	0	150.066	183.035	728.376	1596.19	13.724	-1191.78	592.034	221.38	578.31	1413.15	2261.98	0	535.174	0	862.222	808.215	1054.94	2431.99	-1399.75	808.215	-1207.04	2431.99	192.714	1623.78	1309.88	1081.16	1297.62	1989.93	470.6	387.85	1269.91	0	-839.276	-693.315	-39.962	-1081.16	799.314	-387.85
	0.334028	189.618	1036.74	0	500.715	521.342	459.56	1160.74	808.615	331.724	-577.18	971.126	-228.125	639.402	349.055	471.198	429.675	375.86	0	533.05	0			61.852	-429.675					1109.27	1087.7	479.29	256.515	409.918	0	530.062	1643.2	-699.352	-1087.7	-579.208	555.5	120.144	1643.2	151.142	580.13	40.964	1444.95	409.548	155.475	799.52	1008.67	258.406	-424.655	648.378	428.545	389.972	853.2	710	5.43	542.625	260											0	77.155	249.128	2517.11	862.796	140.185	1153	1193.9	862.796	63.03	1153	1116.75	290.208	1053.72	1440.32	1661.64	1186.41	1823.99	740.816	215.23	905.462	522.185	-699.504	-1446.41	-534.857	-1139.46	164.646	306.955	685.482	0	696.586	20.52	6.865	18.825			-678.617	18.825					533.576	1363.92	1781.73	5.5	1048.4	154.735	232.504	2853.76	514.82	-1209.18	-301.072	1489.84	-815.892	2699.03	337.102	0	288.382	0	152.04	34.24	321.574	0	-185.062	34.24	-15.528	0	169.534	-34.24	9.784	1156.96													196.924	74.155	567.29	27.5	456.976	776.62	321.574	0	260.052	702.465	124.65	-74.155	-135.402	-776.62	515.548	0	76.1	1734.17											628.112	0	7.6	0	18.918	46.19	19.01	45.46	-609.194	46.19	-609.102	45.46	0.092	-0.73	998.826	511.765	668.402	1853.72	297.934	2.695			-700.892	-509.07					651.314	1181.8	1106.36	325.16	716.524	1531.37	621.85	0	65.21	349.575	-29.464	-1181.8	-94.674	-1531.37	499.018	0	2075.54	138.255	211.386	0			-287.632	0					395.86	588.5	408.978	0			0	66.79			-395.86	-521.71			433.06	133.855	135.262	447.42	1511.57	593.215	718.168	15.305	1078.51	459.36	285.108	-118.55	-793.404	-577.91	765.976	5.85													73.964	55.18	0	144.635	41.2	1165.96	60.85	244.49	-32.764	1110.79	-13.114	189.31	19.65	-921.475	147.244	29.275	4.404	43.365	3.334	76.415	60.718	2004.82	-143.91	47.14	-86.526	1975.54	57.384	1928.4	402.266	525.535	773.586	1071.3	511.498	333.71	21.516	71.47	109.232	-191.825	-380.75	-454.065	-489.982	-262.24	197.812	0	948.816	24.5	336.004	24.76	1248.72	0	138.192	24.76	1050.91	0	912.716	-24.76	409.356	598.55	156.062	807.085	427.794	0	152.682	4.53	18.438	-598.55	-256.674	-594.02	-275.112	4.53	208.902	0	221.282	0	80.228	1127.59	168.154	69.315	-128.674	1127.59	-40.748	69.315	87.926	-1058.27	19.426	946.285	1512.41	0	0	7	5.032	0	-19.426	-939.285	-14.394	-946.285	5.032	-7	486.752	860.585	545.226	233.965	1249.56	899.065	192.922	16.225	762.804	38.48	-293.83	-844.36	-1056.63	-882.84	1566.08	2013.33	44.902	0	0	0	1177.48	152.58	-1566.08	-2013.33	-388.592	-1860.74	1177.48	152.58	64.464	0	4.22	97.075	373.832	389.145	354.664	867.88	309.368	389.145	290.2	867.88	-19.168	478.735	843.472	1949.38	731.836	1377.98	1296.92	1325.06	176.546	196.785	453.446	-624.32	-666.926	-1752.6	-1120.37	-1128.28	873.844	16.325	846.92	191.2	114.144	1940.99	701.145	1186.96	-759.7	1924.66	-172.699	1170.64	587.001	-754.025	862.502	779.69	820.192	772.42	61.684	532.165			-800.818	-247.525					1593.9	16.53													819.427	0			591.832	1412.53	1130.59	1910.47	-227.595	1412.53	311.161	1910.47	538.756	497.95	61.12	0	882.908	433.01	718.712	147.725	58.168	0	657.592	147.725	-2.952	0	-660.544	-147.725	45.752	796.94	108.146	2436.51	81.504	765.72	14.212	450.895	35.752	-31.22	-31.54	-346.045	-67.292	-314.825	12.042	1589.3	101.654	2659.43	732.326	1606.66	309.48	632.81	720.284	17.365	297.438	-956.49	-422.846	-973.855	1326.32	1688.9	1130.36	1625.73	878.052	1132.5	1109.84	263.16	-448.272	-556.405	-216.482	-1425.74	231.79	-869.34	673.912	1294.23	158.812	501.8	62.392	172.16	222.108	1094.43	-611.52	-1122.08	-451.804	-199.8	159.716	922.275	575.234	1692.35	784.712	1506.55	1577.91	0	646.73	0	1002.67	-1692.35	71.496	-1692.35	-931.178	0	129.256	497.13	1416.53	1493.24	195.898	2404.64	318.944	13.125	66.642	1907.52	189.688	-484.005	123.046	-2391.52	485.63	762.995	525.336	460.385	936.834	1866.65	1453.64	6.105	451.204	1103.66	968.01	-756.89	516.806	-1860.55	1090.3	1164.05	213.286	921.025	1306.4	1747.01	1332.02	697.505	216.108	582.965	241.72	-466.54	25.612	-1049.51	465.912	435.265													932.095	0	6.248	255.145	543.04	229.455	564.6	253.34	-389.055	229.455	-367.495	253.34	21.56	23.885	271.026	903.44	770.418	81.065	996.706	516.625	521.942	36.2	725.68	-386.815	250.916	-867.24	-474.764	-480.425	463.488	1736.41	891.8	1110.28											284.762	48.53	485.798	0	466.59	0	30.24	90.72	181.828	-48.53	-254.522	42.19	-436.35	90.72	605.892	716.94	1301.37	1595.02	291.82	0	1631.74	0	-314.072	-716.94	1025.85	-716.94	1339.92	0	371.37	756.685	340.328	10.975	57.89	37.065	18.87	0	-313.48	-719.62	-352.5	-756.685	-39.02	-37.065	1530.68	1861.56	870.152	971.535	1048.2	80.15	30.364	129.62	-482.478	-1781.4	-1500.32	-1731.93	-1017.84	49.47	398.552	1	135.814	0	100.738	0	0	0	-297.814	-1	-398.552	-1	-100.738	0	1020.64	0	0	1650.57	329.784	0	50.678	889.89	-690.854	0	-969.96	889.89	-279.106	889.89	820.714	441.465	972.012	616.105	637.97	1026.74	1537.95	961.335	-182.744	585.275	717.236	519.87	899.98	-65.405	37.906	0	99.36	0	0	0	9.976	0	-37.906	0	-27.93	0	9.976	0	0	266.6	103.804	0	124.808	11.925	17.678	245.56	124.808	-254.675	17.678	-21.04	-107.13	233.635	164.576	33.11	11.154	268.14	177.882	0	219.402	863.92	13.306	-33.11	54.826	830.81	41.52	863.92	394.94	0	272.12	0	65.382	0	0	682.92	-329.558	0	-394.94	682.92	-394.94	682.92	237.242	75.375	100.394	1458.67	15	2	320.346	0	-222.242	-75.375	83.104	-75.375	305.346	-2	1794.29	6.265	139.678	618.565	1046.58	5294.17	1442.46	1062.28	-747.714	5287.9	-351.826	1056.02	395.888	-4231.89	87.238	167.685	0	0	0	0	19.548	0	-87.238	-167.685	-67.69	-167.685	19.548	0	696.83	792.975													1103.69	0			1211.94	0	2407.61	0	108.252	0	1303.92	0	1303.92	0	219.578	2118.21	1082.29	0	100.048	289.575	1379.51	1085.18	-119.53	-1828.63	1159.93	-1033.03	1279.46	795.61	2467.74	17	1101.97	12.205	807.088	5	2054.19	2732.43	-1660.65	-12	-413.548	2715.43	1247.1	2727.43	1553.1	451.35	227.128	60.01	692.814	40.825	643.496	1	-860.282	-410.525	-909.6	-450.35	-49.318	-39.825
	0.334722	9.484	781.715	310.276	591.375	305.542	931.705	416.35	609.56	296.058	149.99	406.866	-172.155	110.808	-322.145	1419.77	610.06	1311.05	0	839.79	0			-579.976	-610.06					1428.41	290.63	319.904	167.755	407.794	0	293.236	1958.68	-1020.62	-290.63	-1135.18	1668.05	-114.558	1958.68	292.31	56.295	82.982	556.37	227.204	125.885	600.342	2435.56	-65.106	69.59	308.032	2379.26	373.138	2309.67	97.89	94.83	785.03	227.63											22.934	0	263.004	1673.96	330.156	160.295	760.146	515.13	307.222	160.295	737.212	515.13	429.99	354.835	2095.68	1162.47	521.808	1219.13	1028.01	1024.9	537.183	143.95	-1067.67	-137.565	-1558.5	-1018.52	-490.827	-880.955	548.056	7	769.184	174.89	31.185	72.605			-516.871	65.605					384.206	495.58	1358.89	222.635	674.366	0	1146.42	2700.24	290.16	-495.58	762.212	2204.66	472.052	2700.24	1201.14	77.925	104.402	0	36.986	109.4	0	0	-1164.16	31.475	-1201.14	-77.925	-36.986	-109.4	124.57	1113.38													355.77	15.81	779.288	416.66	467.196	227.37	0	0	111.426	211.56	-355.77	-15.81	-467.196	-227.37	261.37	0	132.82	968.64											434.704	0	206.956	65.45	0	0	89.564	0	-434.704	0	-345.14	0	89.564	0	609.53	630.99	1049.37	706.89	301.132	591.82			-308.398	-39.17					537.202	1041.88	1275.84	0	841.378	708.465	432.152	152.675	304.176	-333.41	-105.05	-889.2	-409.226	-555.79	205.208	0	1981.42	1447.37	275.614	0			70.406	0					271.762	638.205	406.882	0			0	836.775			-271.762	198.57			476.61	87.485	132.758	66.715	1285.89	40.83	860.67	50.68	809.278	-46.655	384.06	-36.805	-425.218	9.85	1238.78	0													352.168	434.1	26.31	113.355	140.632	99.61	101.832	714.95	-211.536	-334.49	-250.336	280.85	-38.8	615.34	358.21	7.5	80.424	36.73	62.73	335.695	80.248	1142.47	-295.48	328.195	-277.962	1134.97	17.518	806.78	670.924	622.115	628.676	1345.82	558.96	603.78	149.356	0	-111.964	-18.335	-521.568	-622.115	-409.604	-603.78	322.972	0	849.832	0	1285.65	374.995	1090.03	37.435	962.68	374.995	767.058	37.435	-195.622	-337.56	462.274	226.55	152.96	1277.45	200.646	0	266.882	908.02	-261.628	-226.55	-195.392	681.47	66.236	908.02	617.118	0	58.298	184.355	205.01	292.3	86.618	15.5	-412.108	292.3	-530.5	15.5	-118.392	-276.8	249.448	1400.76	796.697	0	0.2	290.205	2.04	7.38	-249.248	-1110.56	-247.408	-1393.38	1.84	-282.825	305.942	52	245.458	172.965	1011.57	255.69	272.708	87.57	705.626	203.69	-33.234	35.57	-738.86	-168.12	2851.01	1629.99	5.4	0	0	28.845	1365.63	44.845	-2851.01	-1601.14	-1485.38	-1585.14	1365.63	16	293.936	0	58.716	1183.21	64.904	1443.27	104.302	1164.1	-229.032	1443.27	-189.634	1164.1	39.398	-279.165	848.214	1376.08	346.456	108.265	728.912	1765.45	594.374	262.235	-119.302	389.37	-253.84	-1113.85	-134.538	-1503.21	591.274	91.58	1268.01	129.61	102.24	788.73	711.58	1289.77	-489.034	697.15	120.306	1198.18	609.34	501.035	1000.87	412.7	584.078	545.32	79.802	650.19			-921.068	237.49					577.536	59.015													961.852	0			784.124	3525.32	1222.35	1366.51	-177.728	3525.32	260.498	1366.51	438.226	-2158.82	4.604	29.92	1332.37	98.44	724.546	1545.98	60.834	0	719.942	1516.06	56.23	-29.92	-663.712	-1545.98	254.34	977.195	137.19	1103.7	6.092	30.805	55.108	823.565	-248.248	-946.39	-199.232	-153.63	49.016	792.76	123.574	834.435	125.694	1274.99	559.67	1239.92	201.898	588.025	436.096	405.485	78.324	-246.41	-357.772	-651.895	1177.6	4445.08	745.804	1413.65	956.882	3011.05	1189.13	691.395	-220.716	-1434.03	11.532	-3753.68	232.248	-2319.66	587.66	1652.33	201.342	1121.27	15.874	187.455	256.07	967.255	-571.786	-1464.88	-331.59	-685.075	240.196	779.8	993.008	2051.46	872.284	1037.7	1158.05	0	294.52	0	165.038	-2051.46	-698.488	-2051.46	-863.526	0	377.7	853.99	892.552	323.69	223.936	3411.53	433.042	308.805	-153.764	2557.54	55.342	-545.185	209.106	-3102.72	624.82	351.905	250.934	1221.64	555.676	1122.15	2422.78	119.525	-69.144	770.25	1797.96	-232.38	1867.1	-1002.63	457.344	1923.9	476.874	1119.24	717.558	716.695	1329.63	1104.4	260.214	-1207.21	872.284	-819.505	612.07	387.705	155.556	882.55													762.452	241.83	10.206	100.54	516	458.155	589.114	201.49	-246.452	216.325	-173.338	-40.34	73.114	-256.665	645.67	873.23	650.7	291.605	545.732	844.525	577.83	59.585	-99.938	-28.705	-67.84	-813.645	32.098	-784.94	384.782	773.8	681.263	424.05											531.452	119.165	84.986	0	402.092	2	0	0	-129.36	-117.165	-531.452	-119.165	-402.092	-2	647.302	1209.65	1504.45	319.6	115.6	14.01	1514.74	197.825	-531.702	-1195.64	867.442	-1011.83	1399.14	183.815	9.368	964.82	115.656	21.73	162.286	131.64	16.002	0	152.918	-833.18	6.634	-964.82	-146.284	-131.64	1742.24	1436.32	765.03	1069.34	633.974	60.805	139.44	206.28	-1108.26	-1375.52	-1602.8	-1230.04	-494.534	145.475	44.75	0	344.59	0	17.758	57.78	94.906	0	-26.992	57.78	50.156	0	77.148	-57.78	773.698	0	0	909.64	681.748	0	97.752	1443.93	-91.95	0	-675.946	1443.93	-583.996	1443.93	693.262	700.54	970.002	773.705	759.536	1070.85	1158.85	866.66	66.274	370.31	465.586	166.12	399.312	-204.19	93.36	0	37.046	0	0	124.5	0	0	-93.36	124.5	-93.36	0	0	-124.5	0	736.04	222.352	79.94	74.4	44.545	0	132.935	74.4	-691.495	0	-603.105	-74.4	88.39	369.404	6	71.83	124.91	72.99	131.165	14.578	306.86	-296.414	125.165	-354.826	300.86	-58.412	175.695	297.63	0	273.186	6	96.454	0	0	392.44	-201.176	0	-297.63	392.44	-297.63	392.44	251.656	7	345.596	2401.18	0	52.615	381.958	0	-251.656	-7	130.302	-7	381.958	-52.615	1378.43	188.065	273.288	212.135	1020.55	2485.55	1053.02	2115.2	-357.882	2297.49	-325.412	1927.13	32.47	-370.36	52.914	147.465	0	0	0	0	0	0	-52.914	-147.465	-52.914	-147.465	0	0	615.572	3.605													1631.33	378.92			1317.22	0	2360.28	0	-314.112	-378.92	728.948	-378.92	728.948	-378.92	129.912	1138.8	845.672	0	95.328	72.865	1356.66	406.92	-34.584	-1065.93	1226.74	-731.875	1261.33	334.055	2650.07	203.64	686.702	315.265	751.782	201.41	1261.1	928.285	-1898.29	-2.23	-1388.97	724.645	509.316	726.875	893.124	247.375	604.754	1027.62	403.984	0	27.604	0	-489.14	-247.375	-865.52	-247.375	-376.38	0
	0.335417	0	984.145	20.362	457.275	302.45	1842.73	675.786	948.175	302.45	858.585	675.786	-35.97	373.336	-894.555	1726.17	1106.87	886.587	214	245.272	178.86			-1480.9	-928.005					968.042	30.22	257.402	1217.99	217.284	0	556.148	811.56	-750.758	-30.22	-411.894	781.34	338.864	811.56	35.258	411.265	221.672	1425.21	602.514	387.21	710.368	792.185	567.256	-24.055	675.11	380.92	107.854	404.975	71.3025	538.95	536.222	85.74											283.546	0	207.31	766.87	358.092	42.955	348.274	751.785	74.546	42.955	64.728	751.785	-9.818	708.83	1843.31	1700.24	895.484	1361.13	976.628	0	537.947	91.41	-866.682	-1700.24	-1305.36	-1608.83	-438.681	91.41	145.952	0	357.246	0	98.8725	46.555			-47.0795	46.555					373.68	264.83	1112.84	131.37	453.698	0	1178.6	2872.06	80.018	-264.83	804.92	2607.23	724.902	2872.06	173.772	0	41.612	34.56	16.634	10	1.2	0	-157.138	10	-172.572	0	-15.434	-10	189.386	1066.32													239.788	255.05	737.826	0	546.8	450.23	1.2	0	307.012	195.18	-238.588	-255.05	-545.6	-450.23	619.452	0	399.678	209.27											1793.65	0	284.416	125.6	0	0	40.928	0	-1793.65	0	-1752.72	0	40.928	0	575.494	1865.2	602.116	1498.05	260.952	612.62			-314.542	-1252.58					801.544	1044.56	2130.27	0	1064.43	445.41	981.768	252.405	262.886	-599.15	180.224	-792.155	-82.662	-193.005	743.878	0	957.242	121.495	410.192	0			-333.686	0					349.168	821.465	245.026	0			0	1163.05			-349.168	341.58			750.916	120.37	69.186	47.87	950.346	174.635	1083.36	123.04	199.43	54.265	332.442	2.67	133.012	-51.595	656.994	192.58													326.744	4.95	67.684	45.805	0	45.675	38.216	468.365	-326.744	40.725	-288.528	463.415	38.216	422.69	585.72	0	169.19	231.53	55.712	68.64	0	966.62	-530.008	68.64	-585.72	966.62	-55.712	897.98	416.344	1128.14	806.018	845.47	1402.22	675.53	312.63	33.695	985.874	-452.615	-103.714	-1094.45	-1089.59	-641.835	697.232	0	1121.45	0	1018.12	505.935	936.146	70.695	320.888	505.935	238.914	70.695	-81.974	-435.24	281.55	29.3	68.312	155.505	209.566	140.27	137.628	1499.93	-71.984	110.97	-143.922	1470.63	-71.938	1359.66	665.79	76.89	94.928	514.305	77.652	171.045	90.668	39.76	-588.138	94.155	-575.122	-37.13	13.016	-131.285	0	1048.35	861.388	0	78.75	10.31	0	55.86	78.75	-1038.04	0	-992.49	-78.75	45.55	501.288	164.755	774.884	201.76	706.368	0	137.742	0	205.08	-164.755	-363.546	-164.755	-568.626	0	2970.55	1419.58	0	0	27.542	80.175	1074.26	0	-2943.01	-1339.4	-1896.29	-1419.58	1046.72	-80.175	174.728	0	137.848	641.415	1.2	697.2	429.372	1119.9	-173.528	697.2	254.644	1119.9	428.172	422.7	691.23	544.285	84.622	65.44	1134.03	1246.81	671.468	664.005	442.802	702.52	-19.762	119.72	-462.564	-582.8	36.144	291.13	1580.23	82.655	176.4	1417.09	807.133	1911.22	140.256	1125.96	770.989	1620.09	630.732	494.13	998.488	853.09	653.808	535.57	164.826	680.71			-833.662	-172.38					724.604	186.315													817.003	0			1052.8	676.2	719.706	455.14	235.801	676.2	-97.2973	455.14	-333.098	-221.06	33.284	115.575	963.944	138.135	1196.62	902.165	222.27	0	1163.34	786.59	188.986	-115.575	-974.354	-902.165	127.498	1123.1	329.752	1025.3	66.772	51.685	58.74	250.995	-60.726	-1071.41	-68.758	-872.105	-8.032	199.31	8.786	839.355	113.7	2103.24	314.86	582.095	299.094	710.08	306.074	-257.26	290.308	-129.275	-15.766	127.985	1274.17	2543.82	900.488	927.605	1201.87	2160.7	2928.2	70.705	-72.302	-383.115	1654.03	-2473.11	1726.33	-2090	371.564	1240.91	325.148	1287.15	42.706	115.82	224.294	291.925	-328.858	-1125.1	-147.27	-948.99	181.588	176.105	463.768	1350.88	849.81	434.785	689.08	0	348.69	224.855	225.312	-1350.88	-115.078	-1126.02	-340.39	224.855	345.638	686.105	722.564	558.87	547.444	3206.38	343.23	369.315	201.806	2520.28	-2.408	-316.79	-204.214	-2837.07	288.48	383.635	152.952	1536.3	279.486	221.94	1099.84	2	-8.994	-161.695	811.358	-381.635	820.352	-219.94	520.236	1760.31	314.602	2683.55	454.772	364.205	767.154	1515.32	-65.464	-1396.1	246.918	-244.985	312.382	1151.12	511.514	472.32													2100.93	567.19	374.728	103.96	231.458	617.45	579.2	202.105	-1869.47	50.26	-1521.72	-365.085	347.742	-415.345	1056.48	947.935	517.096	121.28	393.244	803.89	673.3	37.445	-663.238	-144.045	-383.182	-910.49	280.056	-766.445	40.38	859.055	465.475	508.665											430.236	0	26.324	92.95	370.696	133.165	0	0	-59.54	133.165	-430.236	0	-370.696	-133.165	1590.63	1161.96	1722.23	305.525	11.25	32.695	1263.21	1979.05	-1579.38	-1129.27	-327.42	817.085	1251.96	1946.35	6.792	418.37	474.84	412.265	243.704	95.825	45.93	0	236.912	-322.545	39.138	-418.37	-197.774	-95.825	1102.65	2769.47	836.874	39.22	672.916	155.74	31.3	194.31	-429.738	-2613.74	-1071.35	-2575.16	-641.616	38.57	9.484	0	513.81	0	15.704	11.685	0	8	6.22	11.685	-9.484	8	-15.704	-3.685	404.574	74.705	3.298	46.14	276.426	0	34.734	296.695	-128.148	-74.705	-369.84	221.99	-241.692	296.695	236.098	861.745	1204.22	763.78	573.374	367.46	963.64	531.045	337.276	-494.285	727.542	-330.7	390.266	163.585	239.608	0	0	0	0	200.26	199.362	0	-239.608	200.26	-40.246	0	199.362	-200.26	0	880.51	527.178	0	39.096	716.49	0	496.845	39.096	-164.02	0	-383.665	-39.096	-219.645	230.59	0	19.16	255.76	205.448	0	147.694	395.01	-25.142	0	-82.896	395.01	-57.754	395.01	451.702	0	65.7	9	8.66	6.8	8.434	1.415	-443.042	6.8	-443.268	1.415	-443.268	-5.385	560.21	0	424.626	1831.35	19.682	6.185	403.26	0	-540.528	0	-156.95	0	383.578	-6.185	1314.38	986.245	412.704	1009.83	925.238	1719.61	565.206	1502.16	-389.138	733.365	-749.17	515.92	-360.032	-217.445	60.93	0	0	0	103.612	0	0	0	42.682	0	-60.93	0	-103.612	0	484.172	115.38													1811.59	1201.95			1846.84	0	2502.15	0	35.254	-1201.95	690.562	-1201.95	690.562	-1201.95	0	1746.04	551.376	0	47.974	0	782.834	444.765	47.974	-1746.04	782.834	-1301.27	734.86	444.765	1914.26	723.16	1594.97	0	1138.28	203.17	733.008	0	-775.986	-519.99	-1181.25	-723.16	-405.268	-203.17	632.028	0	370.59	0	455.95	16	466.666	0	-176.078	16	-165.362	0	10.716	-16
	0.336111	0	1715.58	65.044	422.595	413.49	630.23	316.464	264.37	413.49	-1085.35	316.464	-1451.21	-97.026	-365.86	711.1	1411.69	694.03	157.93	373.756	0			-337.344	-1411.69					895.354	92.04	446.238	283.905	123.78	238.475	918.284	672.575	-771.574	146.435	22.93	580.535	794.504	434.1	274.148	6	155.93	1051.97	590.658	767.19	824.47	1239.23	316.51	761.19	550.322	1233.23	233.812	472.04	74.1225	1050.67	534.585	511.69											64.538	0	263.966	976.195	368.984	0	828.03	558.18	304.446	0	763.492	558.18	459.046	558.18	1642.99	450.695	1156.58	1668.36	1090.6	788.425	347.312	306.1	-552.386	337.73	-1295.68	-144.595	-743.292	-482.325	98.01	56.845	370.5	0	30.9975	70.785			-67.0125	13.94					428.546	513.88	2123.44	0.5	501.094	0	974.478	3065.97	72.548	-513.88	545.932	2552.09	473.384	3065.97	211.156	891.19	199.748	0	91.938	129.315	67.462	285.76	-119.218	-761.875	-143.694	-605.43	-24.476	156.445	62.84	1018.26													536.898	417.26	856.868	36.475	885.354	838.21	67.462	285.76	348.456	420.95	-469.436	-131.5	-817.892	-552.45	235.166	0	43.24	439.05											1860.74	0	13	526.025	0	0	0	0	-1860.74	0	-1860.74	0	0	0	559.438	1510.7	563.992	492.92	207.56	233.295			-351.878	-1277.41					1031.58	970.375	1131.4	0	479.888	762.765	1001.07	161.95	-551.694	-207.61	-30.508	-808.425	521.186	-600.815	817.596	0	1206.79	43.605	389.452	0			-428.144	0					224.054	473.075	367.292	0			0	848.54			-224.054	375.465			324.622	143.37	349.014	4.5	1485.91	35.845	859.92	105.085	1161.29	-107.525	535.298	-38.285	-625.992	69.24	338.25	240.89													93.566	506.765	0	560.38	45.706	0	267.588	470.735	-47.86	-506.765	174.022	-36.03	221.882	470.735	280.268	0	299.226	1920.96	14.302	327.82	91.542	616.215	-265.966	327.82	-188.726	616.215	77.24	288.395	564	1260.85	622.634	420.2	1254.69	1344.88	497.798	229.165	690.69	84.04	-66.202	-1031.68	-756.892	-1115.72	1198.53	0	1042.16	217.24	1081.06	626.055	1683.13	427.79	-117.468	626.055	484.602	427.79	602.07	-198.265	333.432	163.515	89.07	115.11	439.666	64.05	93.888	1350.12	106.234	-99.465	-239.544	1186.61	-345.778	1286.08	771.464	0	110.602	143.845	257.14	110.45	79.214	0	-514.324	110.45	-692.25	0	-177.926	-110.45	0	811.075	923.06	0	84.23	28.22	64.692	6.02	84.23	-782.855	64.692	-805.055	-19.538	-22.2	590.988	0	580.822	105.31	1131.26	0	26.906	68.86	540.272	0	-564.082	68.86	-1104.35	68.86	1407.86	594	15.42	0	1.844	0	1055.78	0	-1406.02	-594	-352.086	-594	1053.93	0	313.566	173.195	121.504	134.75	42.608	1054.47	193.298	1212.8	-270.958	881.275	-120.268	1039.61	150.69	158.33	932.41	1218.44	18.6	385.07	909.804	2009.25	1163.83	199.56	-22.606	790.81	231.416	-1018.88	254.022	-1809.69	495.066	32.655	1388.81	880.98	105.902	121.14	758.56	1728.09	-389.164	88.485	263.494	1695.43	652.658	1606.94	977.724	1162.51	273.336	625.475	350.96	590.495			-626.764	-572.01					763.166	898													891.233	161.875			1135.02	1414.62	1597.49	969.575	243.791	1252.74	706.255	807.7	462.464	-445.045	0	132.655	342.102	333.78	649.202	1700.14	1.8	0	649.202	1567.48	1.8	-132.655	-647.402	-1700.14	79.948	1110.68	172.478	1274.61	323.59	30	85.486	562.89	243.642	-1080.68	5.538	-547.795	-238.104	532.89	0	156.045	45.756	2151.25	72.24	584.785	291.744	404.13	72.24	428.74	291.744	248.085	219.504	-180.655	1347.16	2302.62	819.4	1635.48	987.932	924.51	2638.84	109.505	-359.224	-1378.12	1291.68	-2193.12	1650.91	-815.005	1138.27	877.415	38.132	1659.54	0	0	263.43	769.65	-1138.27	-877.415	-874.836	-107.765	263.43	769.65	612.024	1378.79	798.032	120.14	614.574	0	631.7	0	2.55	-1378.79	19.676	-1378.79	17.126	0	467.898	869.425	520.248	1841.87	223.852	3635.03	448.118	815.59	-244.046	2765.6	-19.78	-53.835	224.266	-2819.43	405.422	877.465	5.382	337.965	45.682	1309.79	519.664	0	-359.74	432.32	114.242	-877.465	473.982	-1309.79	1115.48	1922.82	625.81	712.355	597.726	115.68	952.89	807.135	-517.752	-1807.14	-162.588	-1115.68	355.164	691.455	0	468.375													1328.64	604.455	148.768	279.165	581.514	331.135	387.854	651.675	-747.131	-273.32	-940.791	47.22	-193.66	320.54	929.242	499.055	255.398	89.16	461.428	98.305	242.336	1.12	-467.814	-400.75	-686.906	-497.935	-219.092	-97.185	393.572	812.995	263.442	81.93											111.54	0	76.468	616.525	359.454	28	62.6817	0	247.914	28	-48.8583	0	-296.772	-28	1234.21	1842.4	1032.42	174.86	3.44	287.61	1655.86	1014.21	-1230.77	-1554.79	421.648	-828.195	1652.42	726.595	0	284.57	490.48	855.61	42.688	20.48	424.18	0	42.688	-264.09	424.18	-284.57	381.492	-20.48	1016.07	1751.91	801.638	216.09	1015.31	75.17	58.648	283.41	-0.76	-1676.74	-957.418	-1468.5	-956.658	208.24	4.8	0	366.45	0	10.044	40	126.98	157.81	5.244	40	122.18	157.81	116.936	117.81	392.836	0	41.708	2.5	333.568	0	22.024	915.81	-59.268	0	-370.812	915.81	-311.544	915.81	145.31	660.215	1492.54	933.365	487.116	1007.01	1085.5	550.45	341.806	346.795	940.19	-109.765	598.384	-456.56	198.234	0	0	0	0	1.5	257.668	0	-198.234	1.5	59.434	0	257.668	-1.5	0	1822.38	399.188	0	0	376	0	126.22	0	-1446.38	0	-1696.16	0	-249.78	291.826	5.5	91.022	1007.25	58.276	150.375	10.926	596.175	-233.55	144.875	-280.9	590.675	-47.35	445.8	450.152	0	76.356	0	13.922	0	49.624	53.38	-436.23	0	-400.528	53.38	-400.528	53.38	203.178	1154.8	1115	1382.3	0	48.79	580.68	112.42	-203.178	-1042.38	377.502	-1042.38	580.68	63.63	1097.23	819.695	458.274	519.97	477.474	4240.99	450.4	1790.38	-619.758	3421.3	-646.832	970.68	-27.074	-2450.62	0	0	0	0	113.208	0	0	0	113.208	0	0	0	-113.208	0	533.01	0.5													1012.22	591.16			1394.54	0	2253.09	0	382.322	-591.16	1240.86	-591.16	1240.86	-591.16	36.28	106.855	379.17	167.625	287.398	0	405.972	368.79	251.118	-106.855	369.692	261.935	118.574	368.79	1303.21	449.975	549.8	0	592.368	111.21	1706.15	321.14	-710.844	-338.765	402.936	-128.835	1113.78	209.93	228.246	325.775	390.304	699.22	313.554	557.09	179.158	1289.15	85.308	231.315	-49.088	963.38	-134.396	732.065
	0.336806	35.692	1424.33	136.19	620.585	578.086	393.445	155.252	898.07	542.394	-1030.88	119.56	-526.255	-422.834	504.625	720.394	1150.24	685.5	0	835.462	0			115.068	-1150.24					1608.97	48.48	756.142	183.215	103.442	0	812.888	1431.49	-1505.53	-48.48	-796.084	1383.01	709.446	1431.49	612.746	242.005	81.774	430.25	579.44	326.805	976.712	1196.83	-33.306	84.8	363.966	954.82	397.272	870.02	0	958.975	311.275	571.205											11.074	0	593.434	1437.91	303.26	215.325	1340.3	331.08	292.186	215.325	1329.23	331.08	1037.04	115.755	2056.53	780.3	855.002	896.975	1295.85	830.635	276.507	158.63	-760.674	50.335	-1780.02	-621.67	-1019.34	-672.005	371.086	9.85	532.098	0	0.5	23.79			-370.586	13.94					57.78	461.38	1226.04	0	549.872	0	1138.87	3000.38	492.092	-461.38	1081.09	2538.99	588.998	3000.38	313.722	341.48	328.908	248.275	31.692	61.935	0	230.935	-282.03	-279.545	-313.722	-110.545	-31.692	169	100.748	1136.02													53.298	820.91	757.744	361.465	1183.11	244.7	0	230.935	1129.82	-576.21	-53.298	-589.975	-1183.11	-13.765	39.594	0	137.06	143.85											2015.56	0	0	895.73	17.2	77.915	45.416	0	-1998.36	77.915	-1970.14	0	28.216	-77.915	732.892	1541.89	979.556	1071.52	233.496	1163.11			-499.396	-378.78					1491.14	674.74	958.486	18.06	52.218	1598.87	2225.7	140.32	-1438.92	924.13	734.562	-534.42	2173.48	-1458.55	734.278	0	558.32	103.045	386.026	0			-348.252	0					89.282	616.04	272.924	359.415			0	898.39			-89.282	282.35			264.798	114.15	183.906	0	920.26	53.4	981.96	10.525	655.462	-60.75	717.162	-103.625	61.7	-42.875	243.76	223.045													51.598	38.745	0	423.84	0	530.195	444.626	711.235	-51.598	491.45	393.028	672.49	444.626	181.04	271.628	0	128.196	1283.71	1.524	203.07	37.018	865.475	-270.104	203.07	-234.61	865.475	35.494	662.405	721.092	1472.92	256.046	692.48	1606.91	1188.7	559.714	0	885.814	-284.225	-161.378	-1472.92	-1047.19	-1188.7	717.826	0	1396.67	0	1320.28	81.005	594.736	76.995	602.454	81.005	-123.09	76.995	-725.544	-4.01	365.562	889.52	249.852	5.5	944.442	0	13.794	643.22	578.88	-889.52	-351.768	-246.3	-930.648	643.22	221.838	9	10.994	281.535	111.668	82.81	235.876	102.415	-110.17	73.81	14.038	93.415	124.208	19.605	0	137.87	747.025	0	69.314	16.13	0	34.555	69.314	-121.74	0	-103.315	-69.314	18.425	1028.69	0	735.484	0	798.154	0	62.674	71.645	-230.538	0	-966.018	71.645	-735.48	71.645	1331.6	9	21.46	0	0	0	1067.48	0	-1331.6	-9	-264.118	-9	1067.48	0	391.078	0	206.188	98.185	176.196	1079.64	230.858	1039.9	-214.882	1079.64	-160.22	1039.9	54.662	-39.735	968.218	1240.56	147.972	526.01	432.512	1190.97	773.77	0	-535.706	-49.585	-194.448	-1240.56	341.258	-1190.97	42.696	154.005	1297.26	1061.38	99.49	278.05	905.082	1588.17	56.794	124.045	862.386	1434.17	805.592	1310.12	897.076	566.63	288.836	1061.12	193.046	683.165			-704.03	116.535					558.99	528.385													1051.01	378.105			964.446	2469.74	1400.68	764.705	-86.5673	2091.64	349.663	386.6	436.23	-1705.04	0	7	272.064	87.595	448.574	1085.86	193.94	0	448.574	1078.86	193.94	-7	-254.634	-1085.86	18.096	1126.44	67.576	580.805	936.034	375.875	84.698	1987.86	917.938	-750.57	66.602	861.415	-851.336	1611.98	428.84	279.53	137.82	2029.04	283.114	953.505	379.18	346.84	-145.726	673.975	-49.66	67.31	96.066	-606.665	952.482	3374.41	1140.47	1225.34	1074.66	2838.54	2161.29	549.72	122.178	-535.865	1208.81	-2824.68	1086.63	-2288.82	790.12	980.86	71.198	1595.42	0	161.27	244.43	1117.02	-790.12	-819.59	-545.69	136.16	244.43	955.75	752.162	801.385	338.66	216.715	495.096	0	449.73	0	-257.066	-801.385	-302.432	-801.385	-45.366	0	213.114	1004.79	419.294	1477.69	48.552	2651.8	329.112	885.355	-164.562	1647.01	115.998	-119.44	280.56	-1766.45	82.58	157.555	134.242	1858.01	196.364	1698.4	588.764	0	113.784	1540.85	506.184	-157.555	392.4	-1698.4	1682.44	285.545	545.19	1617.04	1010.21	176.83	440.81	185.87	-672.236	-108.715	-1241.63	-99.675	-569.398	9.04	0	241.975													702.617	480.02	207.174	0	739.752	119.51	386.614	349.185	37.1353	-360.51	-316.003	-130.835	-353.138	229.675	595.346	96.345	459.162	102.785	691.526	0	133.562	77.55	96.18	-96.345	-461.784	-18.795	-557.964	77.55	335.756	1335.77	242.838	0											150.648	39.385	90.424	714.095	422.584	0	14.7517	0	271.936	-39.385	-135.896	-39.385	-407.832	0	1330.01	1841.74	247.202	486.805	94.202	86.635	1365.19	1045.26	-1235.8	-1755.11	35.188	-796.49	1270.99	958.62	0	1222.64	287.016	670.33	158.614	227.41	226.04	0	158.614	-995.23	226.04	-1222.64	67.426	-227.41	1371.04	1499.59	405.982	566.695	724.22	155.435	65.464	539.395	-646.816	-1344.15	-1305.57	-960.195	-658.756	383.96	0	0	134.82	33.065	17.118	0	142.102	23.265	17.118	0	142.102	23.265	124.984	23.265	412.47	0	367.926	43.49	313.606	0	24.682	150.485	-98.864	0	-387.788	150.485	-288.924	150.485	87.008	625.765	1544.66	790.29	943.49	1414.69	1176.59	550.825	856.482	788.925	1089.58	-74.94	233.102	-863.865	0	0	66.074	0	14.718	0	54.136	0	14.718	0	54.136	0	39.418	0	28.558	2322.47	339.856	229.135	0	112.505	14.142	69.09	-28.558	-2209.97	-14.416	-2253.38	14.142	-43.415	85.276	10.075	20.952	871.085	126.448	0	317.708	312.03	41.172	-10.075	232.432	301.955	191.26	312.03	368.058	0	578.236	161.415	85.968	357.765	0	0	-282.09	357.765	-368.058	0	-368.058	-357.765	66.088	1654.07	458.814	1050.56	0	6.5	809.636	26.575	-66.088	-1627.49	743.548	-1627.49	809.636	20.075	1196.78	212.395	603.662	1721.22	351.886	1976.06	867.416	1952.22	-844.892	1763.66	-329.362	1739.83	515.53	-23.83	75.92	0	0	0	237.886	3.5	0	0	161.966	3.5	-75.92	0	-237.886	-3.5	437.646	160.115													1613.5	490.555			1559.86	0	1044.88	0	-53.648	-490.555	-568.628	-490.555	-568.628	-490.555	65.172	256.89	506.436	0	709.36	299.77	850.17	393.515	644.188	42.88	784.998	136.625	140.81	93.745	1340.3	887.16	646.666	0	628.948	273.125	1150.18	157.095	-711.35	-614.035	-190.116	-730.065	521.234	-116.03	384.096	1166.13	405.452	2268.4	1424.01	595.965	210.292	405.95	1039.91	-570.165	-173.804	-760.18	-1213.71	-190.015
	0.3375	0	1138.7	4.94	347.385	518.582	476.685	238.346	204.575	518.582	-662.015	238.346	-934.125	-280.236	-272.11	471.1	1305.46	865.413	0	567.148	0			96.048	-1305.46					574.286	72.9	511.172	1165.7	369.548	0	377.816	1649.05	-204.738	-72.9	-196.47	1576.15	8.268	1649.05	513.558	157.035	82.702	426.065	238.894	689.335	793.418	1554.85	-274.664	532.3	279.86	1397.81	554.524	865.515	171.17	229.865	387.772	49.395											118.906	0	594.692	1334.97	397.464	159.95	806.146	906.785	278.558	159.95	687.24	906.785	408.682	746.835	1530	2081.89	666.996	1073.52	837.378	425.465	741.875	1093.16	-692.62	-1656.42	-788.123	-988.725	-95.503	667.7	202.354	183.365	289.93	0	10.615	3.5			-191.739	-179.865					312.174	95.085	1101.82	0	702.012	0	849.544	3022.66	389.838	-95.085	537.37	2927.57	147.532	3022.66	641.494	266.815	254.564	0	542.374	42.145	0	0	-99.12	-224.67	-641.494	-266.815	-542.374	-42.145	1.2	330.775													351.09	512.29	105.154	128.42	805.284	240.465	0	0	454.194	-271.825	-351.09	-512.29	-805.284	-240.465	191.526	0	286.675	661.985											1687.35	0	0	27.165	60.846	16.125	654.182	0	-1626.5	16.125	-1033.17	0	593.336	-16.125	987.354	502.115	638.022	1044.34	104.132	979.325			-883.222	477.21					1333.36	710.42	1958.87	63.505	48.786	3530.24	2189.18	248.02	-1284.57	2819.82	855.82	-462.4	2140.39	-3282.22	557.402	402.585	391.904	124.495	772.346	0			214.944	-402.585					4.472	1106.49	0.894	0			0	510.13			-4.472	-596.36			357.946	138.13	458.58	221.655	714.598	190.58	1081.65	118.015	356.652	52.45	723.7	-20.115	367.048	-72.565	281.266	100.725													4.8	101.505	0	387	0	1196.88	198.872	404.39	-4.8	1095.37	194.072	302.885	198.872	-792.485	14.928	129.13	106.586	760.09	26.756	33.485	38.092	1258.45	11.828	-95.645	23.164	1129.32	11.336	1224.97	497.19	1474.98	468.82	746.685	1279.12	624.415	420.328	0	781.926	-850.565	-76.862	-1474.98	-858.788	-624.415	1250.55	0	1632.75	0	2001.1	0	1078.24	82.275	750.556	0	-172.308	82.275	-922.864	82.275	365.738	547.955	254.594	161.805	294.42	71.385	321.196	1074.56	-71.318	-476.57	-44.542	526.605	26.776	1003.17	56.394	224.04	278.17	0	330.28	0	28.698	139.41	273.886	-224.04	-27.696	-84.63	-301.582	139.41	0	34.71	822.565	0	16.742	0	12.512	127.62	16.742	-34.71	12.512	92.91	-4.23	127.62	601.3	0	511.486	67.355	535.466	24.7	123.792	85.375	-65.834	24.7	-477.508	85.375	-411.674	60.675	864.71	1220.4	105.268	0	0	10.55	1230.24	46.97	-864.71	-1209.85	365.53	-1173.43	1230.24	36.42	23.994	0	187.208	70.13	73.714	629.145	397.734	555.88	49.72	629.145	373.74	555.88	324.02	-73.265	1210.03	665.995	331.794	36.525	619.04	10.5	453.652	754.345	-590.99	-655.495	-756.378	88.35	-165.388	743.845	244.39	38.705	1224.76	624.575	151.064	0	667.805	1423.59	-93.326	-38.705	423.415	1384.88	516.741	1423.59	846.5	852.84	417.868	1254.96	401.058	575.925			-445.442	-276.915					585.036	124.205													382.062	213.985			720.292	1783.18	1196.71	1048.88	338.23	1569.2	814.652	834.89	476.422	-734.31	7	38.775	258.83	98.575	535.034	1440.46	14.568	41.505	528.034	1401.69	7.568	2.73	-520.466	-1398.96	38.848	1060.42	172.076	946.6	625.838	1520.61	42.984	1850.18	586.99	460.185	4.136	789.76	-582.854	329.575	160.432	1322.57	112.114	2047.44	329.732	743.28	268.998	414.03	169.3	-579.29	108.566	-908.54	-60.734	-329.25	976.816	2443.76	1004.05	454.865	1420.39	1049.8	3177.4	684.07	443.57	-1393.96	2200.58	-1759.69	1757.01	-365.73	507.668	1021.69	190.528	1435.44	143.068	0	261.226	663.66	-364.6	-1021.69	-246.442	-358.03	118.158	663.66	407.53	959.345	513.694	81.71	785.058	0	252.686	0	377.528	-959.345	-154.844	-959.345	-532.372	0	220.544	1523.73	616.554	2133.84	0	1127.13	901.134	275.075	-220.544	-396.605	680.59	-1248.66	901.134	-852.055	0.6	175.465	49.528	192.34	299.07	559.99	221.064	260.175	298.47	384.525	220.464	84.71	-78.006	-299.815	978.21	1020.89	365.856	1173.11	461.45	454.5	217.192	130.685	-516.76	-566.395	-761.018	-890.21	-244.258	-323.815	177.98	328.19													508.427	1216.94	34.624	191.765	551.676	1850.08	518.922	451.05	43.2493	633.135	10.4953	-765.895	-32.754	-1399.03	560.788	141.325	455.28	0	770.016	711.48	469.274	0	209.228	570.155	-91.514	-141.325	-300.742	-711.48	590.488	1582.74	115.448	98.49											160.062	56.8	15.14	326.725	295.64	0	44.3183	662.835	135.578	-56.8	-115.744	606.035	-251.322	662.835	492.982	1238.45	828.95	486.265	509.368	115.225	2046.71	1053.79	16.386	-1123.22	1553.73	-184.66	1537.34	938.565	91.752	408.425	405.316	1205.03	272.852	619.545	108.004	0	181.1	211.12	16.252	-408.425	-164.848	-619.545	1166.49	1037.84	1012.93	179.03	1110.54	4	110.566	606.335	-55.952	-1033.84	-1055.93	-431.505	-999.976	602.335	95.74	0	160.918	18.235	340.876	0	60.628	347.05	245.136	0	-35.112	347.05	-280.248	347.05	336.626	301.61	523.118	871.46	427.954	33.875	44.992	457.63	91.328	-267.735	-291.634	156.02	-382.962	423.755	198.468	700.97	1093.87	283.61	639.13	1438.58	670.724	688.87	440.662	737.61	472.256	-12.1	31.594	-749.71	0	0	0	0	420.788	0	0	0	420.788	0	0	0	-420.788	0	0	928.585	34.642	12.34	71.724	236.51	61.998	53.49	71.724	-692.075	61.998	-875.095	-9.726	-183.02	21.13	4.305	185.636	669.28	98.428	0	351.312	325.865	77.298	-4.305	330.182	321.56	252.884	325.865	41.114	0	609.696	104.345	7.83	137.815	0	237.015	-33.284	137.815	-41.114	237.015	-41.114	99.2	70.71	1736.38	218.4	1585.1	15.296	1	1221.25	148.74	-55.414	-1587.63	1150.54	-1587.63	1205.96	147.74	538.092	1044.22	611.512	2069.74	258.036	2171.29	1738.44	1478.17	-280.056	1127.07	1200.35	433.95	1480.41	-693.115	46.72	41.645	25.4	0	485.462	5	0	0	438.742	-36.645	-46.72	-41.645	-485.462	-5	910.69	27.68													920.644	30.055			1518	0	2162.61	662.605	597.354	-30.055	1241.97	632.55	1241.97	632.55	78.16	20.445	603.96	0	279.194	103.07	957.704	807.84	201.034	82.625	879.544	787.395	678.51	704.77	827.152	1146.44	622.806	0	791.022	0	1613.89	248.475	-36.13	-1146.44	786.742	-897.965	822.872	248.475	565.162	344.93	2112.13	3201.89	613.754	422.59	256.256	304.345	48.592	77.66	-308.906	-40.585	-357.498	-118.245
	0.338194	0	1017.69	15.166	78.415	208.74	630.5	98.272	181.45	208.74	-387.19	98.272	-836.24	-110.468	-449.05	639.278	1331.14	252.68	0	328.426	0			-310.852	-1331.14					1037.82	453.905	676.54	981.86	365.566	0	460.69	1874.28	-672.252	-453.905	-577.128	1420.38	95.124	1874.28	383.524	17.5	164.26	65.775	91.212	597.525	426.57	583.5	-292.312	580.025	43.046	566	335.358	-14.025	2.6925	63.47	247.618	56.325											59.752	56.09	578.2	1652.17	1048.32	530.745	581.676	580.365	988.568	474.655	521.924	524.275	-466.644	49.62	1184.41	1552.77	820.116	739.35	1281.36	471.74	383.555	1357.92	96.948	-1081.03	-800.855	-194.85	-897.803	886.18	202.764	83.205	652.148	18	20.1575	66.8			-182.607	-16.405					562.478	36.38	1645.85	78.18	950.678	190.995	889.808	3650.41	388.2	154.615	327.33	3614.03	-60.87	3459.41	739.92	418.155	375.418	260.18	116.872	262.2	55.426	0	-623.048	-155.955	-684.494	-418.155	-61.446	-262.2	55.606	0													315.448	77.025	274.946	429.665	364.74	0	55.426	0	49.292	-77.025	-260.022	-77.025	-309.314	0	98.232	0	99.3325	347.535											1794.48	0	0	421.675	2.6	403.35	217.884	0	-1791.88	403.35	-1576.59	0	215.284	-403.35	926.24	969.65	537.564	1001.69	189.2	524.095			-737.04	-445.555					1960.38	1511.88	2239.35	11.335	32.008	1841.62	1543.62	629.645	-1928.38	329.74	-416.768	-882.23	1511.61	-1211.97	442.058	66.845	83.086	11.545	1265.15	0			823.09	-66.845					9.6	917.315	205.944	0			0	642.205			-9.6	-275.11			521.652	45.575	339.824	0	2069.9	474.67	909.432	37.165	1548.24	429.095	387.78	-8.41	-1160.46	-437.505	342.732	54.62													159.952	133.925	54.984	513.13	20.24	374.055	28.968	483.225	-139.712	240.13	-130.984	349.3	8.728	109.17	65.48	127.315	173.528	410.93	204.38	6.575	92.114	1430.86	138.9	-120.74	26.634	1303.54	-112.266	1424.28	465.658	3176.01	490.154	323.005	1539.34	515.19	294.774	0	1073.68	-2660.82	-170.884	-3176.01	-1244.56	-515.19	868.802	0	1550.93	7	1574.12	152.58	1281.97	0	705.318	152.58	413.168	0	-292.15	-152.58	298.958	432.76	135.91	92.62	56.54	386.185	531.42	582.62	-242.418	-46.575	232.462	149.86	474.88	196.435	51.448	329.43	429.146	199.8	239.716	120.5	207.896	1006.19	188.268	-208.93	156.448	676.76	-31.82	885.69	0	343.3	828.898	0	10.05	0	238.928	118.22	10.05	-343.3	238.928	-225.08	228.878	118.22	1081.75	40.445	1447.18	0	758.964	258.965	70.806	56.54	-322.788	218.52	-1010.95	16.095	-688.158	-202.425	801.868	2142.84	246.206	0	13.576	0	877.372	73.61	-788.292	-2142.84	75.504	-2069.24	863.796	73.61	117.61	0	357.336	271.725	46.844	581.295	0	24.18	-70.766	581.295	-117.61	24.18	-46.844	-557.115	834.318	42.48	432.992	898.355	869.066	29	659.794	1075.87	34.748	-13.48	-174.524	1033.38	-209.272	1046.87	407.722	7	1338.54	647.405	408.232	360.715	1348.28	1402.06	0.51	353.715	940.558	1395.06	940.048	1041.35	934.682	441.175	753.454	1338.5	461.614	41.705			-473.068	-399.47					736.238	33.065													189.438	26			515.218	1621.63	1289.44	788.72	325.78	1595.63	1100	762.72	774.22	-832.915	39.982	29.545	375.676	12.5	439.896	1614.98	211.366	0	399.914	1585.44	171.384	-29.545	-228.53	-1614.98	37.464	425.405	424.702	329.155	0	561.95	15.628	959.55	-37.464	136.545	-21.836	534.145	15.628	397.6	401.264	1108.88	78.854	1516.15	257.476	569.645	346.522	227.495	-143.788	-539.235	-54.742	-881.385	89.046	-342.15	1421.59	2340.2	824.268	501.015	683.642	1067.69	2967.32	192.07	-737.948	-1272.51	1545.73	-2148.13	2283.68	-875.62	413.47	1084.37	110.848	1091.16	71.624	0	284.432	476.89	-341.846	-1084.37	-129.038	-607.475	212.808	476.89	579.53	1115.76	741.192	571.7	995.982	0	679.186	66.79	416.452	-1115.76	99.656	-1048.96	-316.796	66.79	47.786	948.655	670.636	595.49	45.644	1767.62	138.894	8.08	-2.142	818.965	91.108	-940.575	93.25	-1759.54	16.192	677.915	6.8	22	413.226	953.65	465.53	0	397.034	275.735	449.338	-677.915	52.304	-953.65	1157.25	848.425	258.972	318.445	809.346	1242.44	57.83	84.645	-347.9	394.015	-1099.42	-763.78	-751.516	-1157.8	0	487.545													331.985	327.935	82.266	161.335	891.702	776.365	415.2	922.175	559.717	448.43	83.215	594.24	-476.502	145.81	518.584	11.885	794.686	220.995	421.986	567.8	475.992	0	-96.598	555.915	-42.592	-11.885	54.006	-567.8	634.714	2102.34	74.0375	735.45											315.766	156.355	27.318	1820.89	283.32	199.91	54.515	1165.73	-32.446	43.555	-261.251	1009.38	-228.805	965.82	612.81	1469.33	620.224	374.82	198.206	59.51	900.788	547.705	-414.604	-1409.82	287.978	-921.625	702.582	488.195	14.154	509.25	477.824	584.125	235.906	69.345	26.268	0	221.752	-439.905	12.114	-509.25	-209.638	-69.345	664.972	743.315	1713.16	623.365	1482.67	71.06	197.262	772.605	817.694	-672.255	-467.71	29.29	-1285.4	701.545	0	6	48.884	0	34.414	0	16.73	0	34.414	-6	16.73	-6	-17.684	0	137.99	3	393.524	1443.01	431.86	109.945	7.102	341.08	293.87	106.945	-130.888	338.08	-424.758	231.135	79.746	917.82	906.628	677.575	469.326	1389.28	974.142	1432.12	389.58	471.46	894.396	514.295	504.816	42.835	92.646	0	0	0	39.276	0	0	0	-53.37	0	-92.646	0	-39.276	0	14.418	1527.85	85.294	1015.12	100.258	444.465	0	864.59	85.84	-1083.38	-14.418	-663.255	-100.258	420.125	19.408	5.475	43.31	778.725	17.028	115.84	349.856	406.96	-2.38	110.365	330.448	401.485	332.828	291.12	248.728	0	343.496	0	74.98	0	0	165.94	-173.748	0	-248.728	165.94	-248.728	165.94	317.654	1539.26	0	1355.62	8.958	103.04	560.57	2128.49	-308.696	589.225	242.916	589.225	551.612	2025.44	542.59	1221.45	665.252	1323.73	879.458	1642.19	2152.99	1173.8	336.868	420.74	1610.4	-47.655	1273.53	-468.395	0	0	18.06	0	232.96	0	83.752	103.41	232.96	0	83.752	103.41	-149.208	103.41	633.862	0													305.162	34.195			1154.41	0	1695.01	1431.13	849.244	-34.195	1389.85	1396.93	1389.85	1396.93	143.962	222.665	223.934	0	568.032	0	731.002	12.68	424.07	-222.665	587.04	-209.985	162.97	12.68	934.518	2006.77	780.748	0	582.172	48.305	1244.57	75.19	-352.346	-1958.46	310.054	-1931.58	662.4	26.885	436.844	1107.95	1841.76	1961.5	699.554	329.775	54.324	197.38	262.71	-778.175	-382.52	-910.57	-645.23	-132.395
	0.338889	0	640.1	51.446	9.655	112.242	610.95	231.326	592.99	112.242	-29.15	231.326	-47.11	119.084	-17.96	656.546	1035.11	549.062	0	287.646	0			-368.9	-1035.11					1385.84	531.85	704.152	486.445	562.402	4.03	1065.92	330.81	-823.434	-527.82	-319.914	-201.04	503.52	326.78	396.176	113.15	344.284	841.12	318.92	1071.84	451.99	369.93	-77.256	958.685	55.814	256.78	133.07	-701.905	113.4	110.585	188.757	404.005											50.846	0	458.262	1238.61	921.566	50.365	720.476	29.805	870.72	50.365	669.63	29.805	-201.09	-20.56	1451.51	1139.94	575.568	742.125	1749.18	1448.03	970.71	1619.18	297.668	308.085	-480.8	479.235	-778.468	171.15	69.402	398.005	533.874	144.745	2.55	79.85			-66.852	-318.155					566.588	177.29	1143.93	250.385	935.702	235.09	1738.27	3631.57	369.114	57.8	1171.68	3454.28	802.564	3396.48	1188.09	144.815	41.532	25	190.44	0	0	0	-997.654	-144.815	-1188.09	-144.815	-190.44	0	0	0													407.622	443.185	333.326	160.78	610.652	0	0	0	203.03	-443.185	-407.622	-443.185	-610.652	0	132.082	0	184.998	226.17											1084.25	0	1	822.84	58.192	131.975	72.292	0	-1026.06	131.975	-1011.96	0	14.1	-131.975	1093.92	368.895	333.68	1656.05	216.696	122.65			-877.22	-246.245					1412.4	1110.12	2480.33	389.8	185.832	1144.91	2274.49	898.295	-1226.57	34.795	862.088	-211.825	2088.65	-246.62	316.288	294.59	485.186	0	640.674	0			324.386	-294.59					0	1259.04	331.816	178.4			44.832	399.02			44.832	-860.02			1086.18	183.97	628.312	24.185	1224.7	10.55	1383.3	49.115	138.516	-173.42	297.12	-134.855	158.604	38.565	733.97	1057.87													166.918	69.06	0	99.865	102.466	1	185.052	1119.14	-64.452	-68.06	18.134	1050.09	82.586	1118.14	149.214	111.635	65.088	11.595	202.676	186.805	118.518	1467.49	53.462	75.17	-30.696	1355.86	-84.158	1280.69	430.016	867.31	759.9	126.24	1431.76	694.48	307.448	89.445	1001.74	-172.83	-122.568	-777.865	-1124.31	-605.035	1013.3	201.585	1935.86	0	1016.79	251.47	1621.95	0	3.486	49.885	608.65	-201.585	605.164	-251.47	114.454	633.395	766.282	35.5	209.08	1038.98	138.44	638.6	94.626	405.585	23.986	5.205	-70.64	-400.38	80.71	0	293.622	12.94	645.394	139.655	43.328	2143.32	564.684	139.655	-37.382	2143.32	-602.066	2003.67	0	973.925	1244.14	0	23.316	0	1.28	234.51	23.316	-973.925	1.28	-739.415	-22.036	234.51	831.284	5.315	825.71	0	1053.32	0	77.14	225.545	222.04	-5.315	-754.144	220.23	-976.184	225.545	204.644	289.66	0	0	101.94	0	1235.13	0	-102.704	-289.66	1030.48	-289.66	1133.19	0	207.3	296.265	35.388	371.835	67.62	0	49.978	761.205	-139.68	-296.265	-157.322	464.94	-17.642	761.205	730.92	208.995	144.194	0	1264.83	54.765	375.39	1375.07	533.91	-154.23	-355.53	1166.07	-889.44	1320.3	97.464	9.5	1070.1	1442.49	587.22	60.51	1387.94	1629.91	489.756	51.01	1290.48	1620.41	800.722	1569.4	690.318	736.475	416.794	1341.81	519.924	0			-170.394	-736.475					733.942	159.415													116.245	177.73			791.804	694.03	1044.14	1027.03	675.559	516.3	927.893	849.295	252.334	332.995	2.884	0	560.538	1	877.844	905.15	89.826	0	874.96	905.15	86.942	0	-788.018	-905.15	278.4	1113.92	588.438	914.33	22.102	111.61	289.442	1247.97	-256.298	-1002.32	11.042	134.05	267.34	1136.37	201.228	965.745	46.958	1339.85	281.01	100.215	358.888	720.845	79.782	-865.53	157.66	-244.9	77.878	620.63	1271.19	3421.28	840.33	86.785	956.728	206.685	2809.02	247.99	-314.46	-3214.59	1537.83	-3173.28	1852.29	41.305	420.368	1183.89	219.254	654.045	158.734	0	319.712	708.445	-261.634	-1183.89	-100.656	-475.445	160.978	708.445	309.692	1242.62	780.372	724.05	780.266	0	402.286	28.445	470.574	-1242.62	92.594	-1214.17	-377.98	28.445	396.956	806.94	717.582	761.185	0	2092.93	193.432	35.635	-396.956	1285.98	-203.524	-771.305	193.432	-2057.29	173.882	266.17	100.836	109.015	411.69	642.89	641.8	199.8	237.808	376.72	467.918	-66.37	230.11	-443.09	1806.39	617.23	667.166	276.72	791.626	1298.14	37.008	258.17	-1014.76	680.91	-1769.38	-359.06	-754.618	-1039.97	0	1002.76													166.368	387.635	2.2	561.005	1157.51	1299.18	293.18	471.345	991.138	911.55	126.812	83.71	-864.326	-827.84	608.964	108.715	913.576	0	604.796	1067.77	173.036	111.875	-4.168	959.05	-435.928	3.16	-431.76	-955.89	495.028	1046.17	0	289.9											142.034	0	58.888	2377.06	203.78	1561.7	179.7	884.03	61.746	1561.7	37.666	884.03	-24.08	-677.67	835.162	1946.35	576.732	297.305	350.648	0	1483.34	0	-484.514	-1946.35	648.182	-1946.35	1132.7	0	41.704	196.965	141.17	1204.2	43.66	86.225	37.13	106.235	1.956	-110.74	-4.574	-90.73	-6.53	20.01	975.674	1336.81	803.94	91.74	1124.19	574.875	68.562	400.9	148.52	-761.935	-907.112	-935.91	-1055.63	-173.975	2	0	32.158	4.5	3.8	24.165	0	217.87	1.8	24.165	-2	217.87	-3.8	193.705	406.948	231.475	461.146	975.22	351.398	714.54	17.544	183.42	-55.55	483.065	-389.404	-48.055	-333.854	-531.12	334.804	658.69	1011.34	749.415	189.392	1047.16	694.406	587	-145.412	388.475	359.602	-71.69	505.014	-460.165	8.208	0	0	0	128.742	0	81.398	0	120.534	0	73.19	0	-47.344	0	0	515.18	113.262	723.9	60.522	463.585	129.58	541	60.522	-51.595	129.58	25.82	69.058	77.415	198.73	14.215	0	444.295	85.004	47.68	273.024	522.76	-113.726	33.465	74.294	508.545	188.02	475.08	81.99	0	549.906	0	101.858	0	18.898	199.825	19.868	0	-63.092	199.825	-63.092	199.825	75.442	1529.78	10.9	1468.85	0	58.535	852.214	1707.79	-75.442	178.01	776.772	178.01	852.214	1649.25	1184.02	279.51	956.824	130.04	712.48	3564.07	585.366	3283.62	-471.542	3284.57	-598.656	3004.11	-127.114	-280.45	341.892	19.56	0	0	62.342	0	249.78	0	-279.55	-19.56	-92.112	-19.56	187.438	0	640.9	1													713.962	15.34			1042.54	0	1354.19	1485.33	328.574	-15.34	640.228	1469.98	640.228	1469.98	42.082	62.105	118.31	0	92.188	15.205	487.068	116.84	50.106	-46.9	444.986	54.735	394.88	101.635	1133.24	794.015	750.622	645.815	687.64	187.77	1578.56	536.17	-445.6	-606.245	445.318	-257.845	890.918	348.4	313.334	998.42	1349.87	1790.42	433.358	170.135	180.758	0	120.024	-828.285	-132.576	-998.42	-252.6	-170.135
	0.339583	43.424	1356.18	0	536.185	64.026	453.66	130.668	729.25	20.602	-902.52	87.244	-626.93	66.642	275.59	546.512	896.585	1242.53	5.22	430.458	0			-116.054	-896.585					718.418	553.97	173.018	1012.38	135.616	0	693.016	1114.08	-582.802	-553.97	-25.402	560.105	557.4	1114.08	680.258	0	108.666	56.34	234.504	1641.42	242.43	555.07	-445.754	1641.42	-437.828	555.07	7.926	-1086.36	102.127	1226.38	10.7	41.19											66.564	0	140.63	1623.24	884.658	175.795	1099.63	270.535	818.094	175.795	1033.07	270.535	214.972	94.74	1229.11	744.695	165.138	566.02	1483.6	693.735	789.653	1657.42	254.486	-50.96	-439.462	912.725	-693.947	963.685	134.76	92.21	454.444	42.505	11.7525	4			-123.007	-88.21					440.554	35.12	868.764	273.01	1369.64	562.57	1502.62	2623.38	929.09	527.45	1062.06	2588.26	132.972	2060.8	91.282	64.17	0	0	30.86	103.77	5.968	213.265	-60.422	39.6	-85.314	149.095	-24.892	109.495	0	0													616.95	71.055	201.45	31.25	729.308	805.375	5.968	213.265	112.358	734.32	-610.982	142.21	-723.34	-592.11	157.568	0	57.895	674.91											1037.49	0	0	343.53	35.652	82.32	29.748	0	-1001.84	82.32	-1007.74	0	-5.904	-82.32	964.19	506.145	357.182	951.95	605.936	338.065			-358.254	-168.08					2142.25	392.815	2580.76	1302.31	116.466	889.395	1892.63	739.185	-2025.79	496.58	-249.624	346.37	1776.16	-150.21	94.796	61.16	836.772	5.83	402.064	0			307.268	-61.16					0	2060.67	141.802	180.14			75.59	518.2			75.59	-1542.47			571.37	110.025	537.934	0	849.112	25.165	1467.69	16.54	277.742	-84.86	896.324	-93.485	618.582	-8.625	396.908	808.535													290.726	82.76	70.732	25.025	228.314	789.945	161.506	1306.78	-62.412	707.185	-129.22	1224.02	-66.808	516.835	52.564	0	210.43	320.2	16.016	398.815	49.7	1547.69	-36.548	398.815	-2.864	1547.69	33.684	1148.88	808.768	891.39	389.66	412.68	1485.07	1199.28	615.644	0	676.304	307.89	-193.124	-891.39	-869.428	-1199.28	1189.94	372.755	1252.68	0	1845.05	1926.66	1606.82	0	655.106	1553.9	416.874	-372.755	-238.232	-1926.66	91.59	1279.1	862.984	211.85	224.79	1113.97	317.174	93.89	133.2	-165.13	225.584	-1185.21	92.384	-1020.08	289.162	0	966.318	0	119.596	0	137.196	410.445	-169.566	0	-151.966	410.445	17.6	410.445	46.104	339.085	769.827	0	0	0	0	186.395	-46.104	-339.085	-46.104	-152.69	0	186.395	934.336	100.9	757.238	0	715.846	0	96.868	13.155	-218.49	-100.9	-837.468	-87.745	-618.978	13.155	76.53	173.39	0	0	503.464	0	1425.29	0	426.934	-173.39	1348.76	-173.39	921.822	0	38.084	0	0	669.36	94.094	7	79.75	698.495	56.01	7	41.666	698.495	-14.344	691.495	706.624	1692.62	367.428	77.135	351.802	367.205	382.684	581.525	-354.822	-1325.41	-323.94	-1111.09	30.882	214.32	175.61	46.42	1037.6	911.235	583.576	17.445	2021.18	2124.85	407.966	-28.975	1845.58	2078.43	1437.61	2107.41	902.756	569.575	423.244	1081.23	184.956	211.785			-717.8	-357.79					1065.73	83.255													24.7767	0			1142.86	1151.24	1325.51	1883.51	1118.08	1151.24	1300.73	1883.51	182.646	732.27	0	0	660.3	58.24	800.476	1350.32	0	0	800.476	1350.32	0	0	-800.476	-1350.32	60	519.85	366.586	1002.96	54.646	940.585	347.216	279.605	-5.354	420.735	287.216	-240.245	292.57	-660.98	287.36	1001.28	219.114	1224.32	140.31	522.11	12.924	1490.08	-147.05	-479.17	-274.436	488.8	-127.386	967.97	916.352	3995.88	1772.69	121.055	881.176	128.81	1692.73	148.535	-35.176	-3867.07	776.382	-3847.34	811.558	19.725	302.012	1510.54	114.76	476.98	2.728	55.11	283.276	371.59	-299.284	-1455.42	-18.736	-1138.94	280.548	316.48	740.13	625.97	1269.11	248.74	562.6	0	675.856	9.5	-177.53	-625.97	-64.274	-616.47	113.256	9.5	332.494	1669.82	569.852	1286.36	67.536	740.245	20	43.265	-264.958	-929.575	-312.494	-1626.56	-47.536	-696.98	171.29	890.21	32.442	327.89	447.08	1123.32	351.246	0	275.79	233.11	179.956	-890.21	-95.834	-1123.32	1164.91	287.195	382.938	82.92	873.844	2358.59	70.748	162.42	-291.07	2071.39	-1094.17	-124.775	-803.096	-2196.16	204.782	22.99													125.878	689.745	13.008	813.105	724.82	845.02	447.26	9.71	598.942	155.275	321.382	-680.035	-277.56	-835.31	571.486	32.685	1201.44	0	1099.05	871.37	108.106	0	527.568	838.685	-463.38	-32.685	-990.948	-871.37	519.18	975.68	13.6375	510.72											345.972	0	45.11	2067.12	40.922	333.61	244.592	465.715	-305.05	333.61	-101.38	465.715	203.67	132.105	771.398	596.465	491.354	366.79	1086.99	140.555	1519.54	2	315.59	-455.91	748.14	-594.465	432.55	-138.555	2.6	319.96	223.242	1580.67	28.17	281.505	109.05	122.585	25.57	-38.455	106.45	-197.375	80.88	-158.92	1034.64	1047.44	694.804	278.005	995.44	627.315	227.32	414.89	-39.204	-420.13	-807.324	-632.555	-768.12	-212.425	41.888	58.245	73.5	0	35.256	0	0	137.59	-6.632	-58.245	-41.888	79.345	-35.256	137.59	488.08	190.145	645.652	531.1	474.668	69.295	1.8	495.91	-13.412	-120.85	-486.28	305.765	-472.868	426.615	666.714	685.825	1149.95	365.195	110.524	1307.18	616.962	328.98	-556.19	621.355	-49.752	-356.845	506.438	-978.2	0	0	0	0	205.638	0	114.88	110.565	205.638	0	114.88	110.565	-90.758	110.565	0	780.7	131.538	150.935	101.054	149.415	0	755.23	101.054	-631.285	0	-25.47	-101.054	605.815	19.206	540.485	0	600.76	323.388	0	0	382.885	304.182	-540.485	-19.206	-157.6	-323.388	382.885	122.288	0	391.276	38.94	0	0	0	72.575	-122.288	0	-122.288	72.575	-122.288	72.575	151.664	1468.53	5.25	732.955	0	17.24	1165.43	1236.86	-151.664	-231.67	1013.76	-231.67	1165.43	1219.62	1744.4	12.54	713.61	205.1	1041.37	884.87	490.996	5111.36	-703.032	872.33	-1253.4	5098.82	-550.37	4226.49	282.408	0	159.206	0	200.752	0	19.984	14.115	-81.656	0	-262.424	14.115	-180.768	14.115	645.67	0													392.57	63.265			593.21	0	1629.3	2859.11	200.64	-63.265	1236.73	2795.85	1236.73	2795.85	39.72	662.235	81.276	0	145.498	0	743.31	1249.97	105.778	-662.235	703.59	587.74	597.812	1249.97	848.212	18.715	979.88	499.975	284.358	238.2	508.17	254.81	-563.854	219.485	-340.042	236.095	223.812	16.61	538.312	487.19	1599.53	2006.13	1246.58	1612.16	1765.56	8	708.272	1124.97	1227.25	-479.19	518.978	-1604.16
	0.340278	346.16	1556.53	18.63	304	271.766	313.225	322.346	633.085	-74.394	-1243.31	-23.814	-923.445	50.58	319.86	421.476	614.39	432.515	361.87	274.812	0			-146.664	-614.39					1106.14	1083.46	546.712	941.31	1094.77	0	813.884	1474.08	-11.366	-1083.46	-292.256	390.61	-280.89	1474.08	429.862	109.785	56.272	337.685	1085.65	725.93	163.514	467.5	655.788	616.145	-266.348	357.715	-922.136	-258.43	0	1071.18	46.8675	930.845											0	0	76.414	1937.39	677.416	44.915	686.206	80.485	677.416	44.915	686.206	80.485	8.79	35.57	1699.47	1313.14	443.204	1344.96	1062.68	486.515	869.725	1286.83	-636.782	-826.63	-829.741	-26.315	-192.959	800.315	75.132	0	86.474	0	48.125	156.595			-27.007	156.595					759.812	9.435	1295.59	0	1220.67	702.81	1525.84	3829.38	460.856	693.375	766.032	3819.94	305.176	3126.57	138.232	171.1	68.444	27.81	1.2	57.95	0	0	-137.032	-113.15	-138.232	-171.1	-1.2	-57.95	170.99	174.41													652.174	286.4	445.146	0	669.606	1033.29	0	0	17.432	746.885	-652.174	-286.4	-669.606	-1033.29	418.996	0	280.75	257.745											708.948	0	0	123.295	0	85.805	674.064	0	-708.948	85.805	-34.884	0	674.064	-85.805	652.206	123.58	85.568	1155.48	776.836	655.86			124.63	532.28					1302.25	896.735	3038.58	1836.68	636.65	1534.45	970.31	465.325	-665.596	637.72	-331.936	-431.41	333.66	-1069.13	784.382	0	756.014	0	79.812	0			-704.57	0					0	2326.68	79.482	0			0	1032.76			0	-1293.92			669.112	182.34	489.698	0	850.048	5.315	1073.58	54.875	180.936	-177.025	404.468	-127.465	223.532	49.56	485.846	409.37													76.762	45.6	217.598	86.47	341.384	1107.79	295.594	1056.94	264.622	1062.18	218.832	1011.34	-45.79	-50.84	63.438	96.695	143.392	48.685	27.78	202.575	15.406	2236.38	-35.658	105.88	-48.032	2139.68	-12.374	2033.81	479.594	1576.29	269.442	635.485	1411.43	324.24	610.682	58.59	931.836	-1252.05	131.088	-1517.7	-800.748	-265.65	1271.6	96.32	1248.68	157.535	2072.81	666.9	1972.8	0	801.204	570.58	701.194	-96.32	-100.01	-666.9	145.608	307.675	656.488	178.045	154.67	644.19	258.218	340.23	9.062	336.515	112.61	32.555	103.548	-303.96	378.31	0	387.304	0	84.804	238.12	293.834	2710.34	-293.506	238.12	-84.476	2710.34	209.03	2472.22	150.92	919.585	516.013	5.5	0	0	0	189.785	-150.92	-919.585	-150.92	-729.8	0	189.785	1160.87	100.135	625.734	515.435	510.502	0	49.216	0	-650.372	-100.135	-1111.66	-100.135	-461.286	0	267.384	58.125	0	0	392.178	0	632.226	0	124.794	-58.125	364.842	-58.125	240.048	0	231.408	0	112.924	1519.72	3.8	0	306.322	107.75	-227.608	0	74.914	107.75	302.522	107.75	542.894	1280.82	569.866	250.065	511.008	549.78	300.816	521.745	-31.886	-731.035	-242.078	-759.07	-210.192	-28.035	57.314	14	1291.05	0	197.392	369.59	889.985	1724.18	140.078	355.59	832.671	1710.18	692.593	1354.6	736.944	612.395	459.734	1348.34	85.642	262.52			-651.302	-349.875					636.618	0													289.497	133.945			1246.73	1374.8	1038.27	2145.28	957.233	1240.86	748.775	2011.34	-208.458	770.48	109.208	322.775	1080.64	71.065	303.266	2574.47	156.588	0	194.058	2251.7	47.38	-322.775	-146.678	-2574.47	60.8	426.65	965.35	19.345	35.084	58.17	484.804	118.105	-25.716	-368.48	424.004	-308.545	449.72	59.935	105.946	982.3	103.99	1134.17	372.368	462.515	158.344	1092.74	266.422	-519.785	52.398	110.44	-214.024	630.225	1552.25	2002.3	1641.25	221.835	843.144	57.86	1589.09	371.08	-709.106	-1944.44	36.844	-1631.22	745.95	313.22	969.924	1222.32	184.722	601.625	0	0	284.184	1145.07	-969.924	-1222.32	-685.74	-77.25	284.184	1145.07	603.474	815.255	766.06	137.555	891.772	0	594.248	75.445	288.298	-815.255	-9.226	-739.81	-297.524	75.445	184.382	766.87	592.042	1671.5	47.232	282.98	14.902	156.88	-137.15	-483.89	-169.48	-609.99	-32.33	-126.1	263.116	967.595	556.556	100.705	280.718	1070.77	628.028	0	17.602	103.175	364.912	-967.595	347.31	-1070.77	712.128	83.7	698.022	90.39	667.346	3381.2	120.57	1509.91	-44.782	3297.5	-591.558	1426.21	-546.776	-1871.29	191.012	10.49													512.63	294.72	141.322	1012.84	581.654	1391.01	595.774	145.455	69.024	1096.29	83.144	-149.265	14.12	-1245.55	446.854	48.115	1027.95	261.455	528.462	603.01	613.388	0	81.608	554.895	166.534	-48.115	84.926	-603.01	122.342	453.225	210.985	1565.62											270.772	0	0	1247.14	45.17	125.48	423.413	1470.3	-225.602	125.48	152.641	1470.3	378.243	1344.82	864.564	504.165	358.704	301.29	1614.56	0.705	1506.49	0	750	-503.46	641.928	-504.165	-108.072	-0.705	6.552	1055.65	436.142	1434.88	107.016	0	63.148	207.045	100.464	-1055.65	56.596	-848.61	-43.868	207.045	1070.99	2416.55	1175.31	192	1493.61	220.97	644.792	460.465	422.626	-2195.57	-426.196	-1956.08	-848.822	239.495	311.352	0	17.872	0	1.456	0	0	0	-309.896	0	-311.352	0	-1.456	0	405.4	173.22	389.114	785.585	425.71	222.445	213.314	181.55	20.31	49.225	-192.086	8.33	-212.396	-40.895	377.04	434.28	1165.14	711.93	30.15	1853.39	556.39	291.725	-346.89	1419.12	179.35	-142.555	526.24	-1561.67	0	23.585	0	0	70.81	0	476.938	0	70.81	-23.585	476.938	-23.585	406.128	0	0	340.025	200.84	120.205	496.352	0	0	2226.64	496.352	-340.025	0	1886.61	-496.352	2226.64	0	415.485	2.28	230.855	334.37	64.13	0	366.75	334.37	-351.355	0	-48.735	-334.37	302.62	135.4	0	373.434	51.84	101.306	0	0	0	-34.094	0	-135.4	0	-135.4	0	239.528	668.105	0	790.055	0	7.45	960.342	999.535	-239.528	331.43	720.814	331.43	960.342	992.085	1456.38	0	612.054	210.515	615.51	480.02	290.408	1506.79	-840.866	480.02	-1165.97	1506.79	-325.102	1026.77	0	0	89.014	169.22	172.56	0	69.424	75.7	172.56	0	69.424	75.7	-103.136	75.7	1023.89	0													849.448	119.805			1765.59	0	1526.07	905.785	916.14	-119.805	676.622	785.98	676.622	785.98	408.302	53.28	64.408	0	29.502	0	590.248	1105.43	-378.8	-53.28	181.946	1052.15	560.746	1105.43	1368.34	0	941.74	230.465	195.816	329.135	425.46	272.94	-1172.52	329.135	-942.878	272.94	229.644	-56.195	585.784	420.04	778.818	542.48	1535.72	326.51	2077.39	29.32	949.94	-93.53	1491.61	-390.72	541.67	-297.19
	0.340972	91.774	1838.27	0	593.67	92.068	4.61	710.75	2.5	0.294	-1833.66	618.976	-1835.77	618.682	-2.11	897.758	1186.57	276.755	716.735	773.806	70.39			-123.952	-1116.18					650.398	1535.9	863.52	675.1	457.506	0	700.176	1454.73	-192.892	-1535.9	49.778	-81.165	242.67	1454.73	688.06	96.26	201.116	102.255	773.17	1718.18	526.216	116.12	85.11	1621.92	-161.844	19.86	-246.954	-1602.06	0	1309.26	105.67	843.66											44.272	38.71	342.5	1491.15	994.832	0	662.01	136.11	950.56	-38.71	617.738	97.4	-332.822	136.11	1506.87	1174.96	386.794	1256.07	1153.01	303.755	1013.09	1156.07	-353.86	-871.21	-493.785	-18.895	-139.924	852.315	205.796	0	80.052	172.59	285.55	78			79.754	78					448.86	524.73	1175.17	5.41	1139.86	2577.1	1530.84	2534.3	690.998	2052.37	1081.98	2009.57	390.978	-42.805	119.724	198.215	101.676	44.03	145.508	81.38	0	0	25.784	-116.835	-119.724	-198.215	-145.508	-81.38	0	112.91													311.938	94.05	318.834	5	570.926	1121.34	0	0	258.988	1027.29	-311.938	-94.05	-570.926	-1121.34	507.478	0	69.635	222.27											270.922	99.395	0	0	0	1661.43	803.474	0	-270.922	1562.04	532.552	-99.395	803.474	-1661.43	884.804	120.145	359.808	1138.6	440.694	411.635			-444.11	291.49					879.842	1103.83	2879.48	1804.99	813.04	1015.99	1467.25	1881.55	-66.802	-87.835	587.404	777.725	654.206	865.56	772.764	167.57	728.978	0	163.766	0			-608.998	-167.57					0	1098.41	51.716	0			67.444	876.73			67.444	-221.68			505.118	227.375	425.534	0	473.41	39.65	652.148	29.6	-31.708	-187.725	147.03	-197.775	178.738	-10.05	719.782	373.18													34.4	113.57	25.828	50.5	282.9	1057.43	134.026	894.92	248.5	943.86	99.626	781.35	-148.874	-162.51	92.572	210.715	382.446	20.865	11.858	14.535	113.164	1854.81	-80.714	-196.18	20.592	1644.09	101.306	1840.27	783.166	992.325	1198.61	364.065	456.204	764.86	510.114	46.675	-326.962	-227.465	-273.052	-945.65	53.91	-718.185	998.622	0	2454.09	0	1729.52	26.065	1073.95	0	730.9	26.065	75.328	0	-655.572	-26.065	55.38	646.055	713.406	71.26	1.2	927.72	436.006	764.03	-54.18	281.665	380.626	117.975	434.806	-163.69	476.196	0	915.39	0	0	399.405	411.698	1998.12	-476.196	399.405	-64.498	1998.12	411.698	1598.72	0	749.19	535.935	0	0	0	0	752.635	0	-749.19	0	3.445	0	752.635	1244.75	575.82	1987.65	951.695	520.754	0	33.668	0	-723.992	-575.82	-1211.08	-575.82	-487.086	0	412.606	6	0	0	611.344	0	552.08	0	198.738	-6	139.474	-6	-59.264	0	123.066	0	123.782	1418.65	166.374	200.955	89.274	407.385	43.308	200.955	-33.792	407.385	-77.1	206.43	983.378	1286.23	774.134	0	797.04	2329.74	136.544	403.925	-186.338	1043.52	-846.834	-882.305	-660.496	-1925.82	181.988	7.5	1223.04	96.075	337.84	386.315	1012.5	1638.39	155.852	378.815	830.517	1630.89	674.665	1252.08	576.912	1511.56	328.84	1496.17	225.24	0			-351.672	-1511.56					1093.97	26.8													486.123	64.815			964.06	769.615	699.274	2154.32	477.937	704.8	213.151	2089.51	-264.786	1384.71	55.292	792.39	952.602	165.035	681.42	738.24	117.178	0	626.128	-54.15	61.886	-792.39	-564.242	-738.24	121.18	1246.32	658.888	480.965	44.82	115.745	0	179.55	-76.36	-1130.57	-121.18	-1066.77	-44.82	63.805	98.092	1070.01	304.538	1983.24	370.994	932.78	149.158	567.71	272.902	-137.225	51.066	-502.295	-221.836	-365.07	971.966	2573.38	1159.21	248.635	689.15	107.48	1645.81	216.46	-282.816	-2465.89	673.846	-2356.91	956.662	108.98	244.37	1694.73	133.67	565.62	0	0	643.218	490.71	-244.37	-1694.73	398.848	-1204.02	643.218	490.71	917.708	501.41	990.864	540.045	549.6	0	558.37	461.075	-368.108	-501.41	-359.338	-40.335	8.77	461.075	540.844	1441.58	863.7	3515.29	18.43	150.095	24.66	67.515	-522.414	-1291.48	-516.184	-1374.07	6.23	-82.58	1767.24	181.435	429.318	89.035	279.816	812.375	1167.17	0	-1487.42	630.94	-600.066	-181.435	887.354	-812.375	1121.13	80.365	686.688	156.83	601.862	1563.19	150.058	1116.14	-519.27	1482.83	-971.074	1035.78	-451.804	-447.05	275.246	511.77													296.015	43.91	364.294	583.345	826.88	222.86	151.384	376.63	530.865	178.95	-144.631	332.72	-675.496	153.77	411.136	0	884.94	690.51	799.032	539.255	323.724	108.125	387.896	539.255	-87.412	108.125	-475.308	-431.13	446.17	326.415	47.9425	1341.15											358.952	0	0	967.005	0	1982.79	330.11	995.55	-358.952	1982.79	-28.842	995.55	330.11	-987.24	888.302	156.59	677.948	1333.62	1304.63	701.24	1501.89	40.05	416.324	544.65	613.586	-116.54	197.262	-661.19	28.976	1090.61	466.152	1756.35	36.606	22.725	13.894	0	7.63	-1067.88	-15.082	-1090.61	-22.712	-22.725	915.986	1617.64	1495.43	333.405	1320.22	83.685	488.824	359.735	404.23	-1533.96	-427.162	-1257.91	-831.392	276.05	61.614	47.56	0	11.8	7.844	148.155	2	0	-53.77	100.595	-59.614	-47.56	-5.844	-148.155	88.398	0	468.146	1005.99	230.112	0	191.298	137.57	141.714	0	102.9	137.57	-38.814	137.57	317.63	357.14	1602.82	768.31	438.114	889.24	1144.04	722.215	120.484	532.1	826.406	365.075	705.922	-167.025	0	109.135	1.6	32.88	0	0	384.16	180.435	0	-109.135	384.16	71.3	384.16	180.435	34.178	585.37	147.352	23.695	49.64	976.485	248.756	2659.91	15.462	391.115	214.578	2074.55	199.116	1683.43	58.614	986.875	0	495.285	308.636	261.47	0	379.18	250.022	-725.405	-58.614	-607.695	-308.636	117.71	106.622	0	393.934	0	2.498	34.005	0	59.99	-104.124	34.005	-106.622	59.99	-106.622	25.985	52.326	1310.94	0	679.325	222.218	0	531.542	1106.5	169.892	-204.445	479.216	-204.445	309.324	1106.5	1029.12	1185.34	649.388	447.525	84.91	466.7	531.982	650.005	-944.21	-718.635	-497.138	-535.33	447.072	183.305	140.136	0	54.612	346.785	163.268	0	442.464	0	23.132	0	302.328	0	279.196	0	860.884	46.995													1293.63	1742.61			1808.5	111.8	1169.84	52.28	514.872	-1630.81	-123.788	-1690.33	-123.788	-1690.33	139.594	71.345	4.148	138.315	293.04	0	327.218	1267.98	153.446	-71.345	187.624	1196.64	34.178	1267.98	437.616	206.04	768.56	344.335	646.704	290.205	263.452	224.75	209.088	84.165	-174.164	18.71	-383.252	-65.455	291.692	412.725	299.408	1378.48	969.212	571.905	1337.83	1267.57	677.52	159.18	1046.14	854.84	368.618	695.66
	0.341667	15.444	1482.07	28.906	137.955	458.396	3.74	630.154	14.57	442.952	-1478.33	614.71	-1467.5	171.758	10.83	1153.47	238.05	228.69	950.78	456.386	288.345			-697.088	50.295					623.84	26.46	383.268	760.5	59.542	0	819.95	2436.39	-564.298	-26.46	196.11	2409.93	760.408	2436.39	193.842	104.655	45.066	2.5	933.092	830	141.808	787.57	739.25	725.345	-52.034	682.915	-791.284	-42.43	0	996.87	24.3975	1510.71											565.868	0	361.314	993.2	678.37	267.775	421.342	1141.49	112.502	267.775	-144.526	1141.49	-257.028	873.715	1392.08	1549.86	549.538	932.495	580.148	156.68	1112.04	1504.49	-811.932	-1393.17	-280.04	-45.365	531.892	1347.81	121.446	0	338.314	200.875	0	0			-121.446	0					394.144	344.75	783.494	24.1	955	2360.68	1528.35	1727.78	560.856	2015.93	1134.2	1383.03	573.348	-632.905	95.676	278.915	43.446	0	134.994	152.97	0	0	39.318	-125.945	-95.676	-278.915	-134.994	-152.97	78.122	114.735													199.472	339.585	173.42	74.43	389.73	801.1	0	0	190.258	461.515	-199.472	-339.585	-389.73	-801.1	229.618	0	205.287	280.095											218.648	0	4.118	0	0	785.955	617.212	0	-218.648	785.955	398.564	0	617.212	-785.955	697.668	314.845	341.722	1435.64	408.352	149.37			-289.316	-165.475					1220.96	459.12	2292.04	1938.04	482.568	1446.98	1284.73	1022.38	-738.388	987.865	63.772	563.26	802.16	-424.605	781.966	5.725	1007.47	0	390.028	0			-391.938	-5.725					4.4	815.635	39.458	0			133.128	1149.71			128.728	334.075			986.15	0	379.732	148.41	1057.87	96.23	963.996	0	71.72	96.23	-22.154	0	-93.874	-96.23	190.638	648.09													167.258	115.215	18.928	127.045	86.704	800.435	18.888	499.585	-80.554	685.22	-148.37	384.37	-67.816	-300.85	162.354	446.72	9.72	107.055	96.776	157.78	320.306	764.725	-65.578	-288.94	157.952	318.005	223.53	606.945	825.09	977.655	1204.75	0	702.946	300.62	316.55	0	-122.144	-677.035	-508.54	-977.655	-386.396	-300.62	616.294	347.715	1631.08	147.19	1516.22	6	1611.6	0	899.922	-341.715	995.31	-347.715	95.388	-6	16.778	393.19	589.56	77.55	1	834.15	267.384	0	-15.778	440.96	250.606	-393.19	266.384	-834.15	247.332	0	813.192	208.955	93.03	38.11	342.394	1094.86	-154.302	38.11	95.062	1094.86	249.364	1056.74	0	507.425	879.47	0	0	0	30.946	16.01	0	-507.425	30.946	-491.415	30.946	16.01	1064.35	510.395	1240.16	244.86	521.064	0	83.594	107.525	-543.284	-510.395	-980.754	-402.87	-437.47	107.525	423.472	76	0	0	280.604	213.435	263.758	0	-142.868	137.435	-159.714	-76	-16.846	-213.435	0	156.74	51.662	1603.11	172.704	0	196.096	540.275	172.704	-156.74	196.096	383.535	23.392	540.275	1347.89	1652.24	1274.6	96.805	593.772	2287.98	621.344	1920.8	-754.116	635.735	-726.544	268.55	27.572	-367.185	215.904	161.85	1184.85	0	991.564	20.805	913.582	1383.57	775.66	-141.045	697.678	1221.72	-77.9815	1362.77	581.118	806.5	85.322	1151.58	10.974	0			-570.144	-806.5					1263.08	172.65													323.927	347.485			944.998	49.405	271.23	2382.89	621.071	-298.08	-52.6967	2035.4	-673.768	2333.49	126.674	489.155	875.076	12	455.962	466.65	269.478	0	329.288	-22.505	142.804	-489.155	-186.484	-466.65	135.416	709.855	998.176	251.58	161.204	829.04	25.912	892.06	25.788	119.185	-109.504	182.205	-135.292	63.02	204.488	843.805	382.562	1018.67	236.732	929.635	212.764	402.575	32.244	85.83	8.276	-441.23	-23.968	-527.06	970.51	1945.55	840.666	0	932.594	0	1964.04	933.27	-37.916	-1945.55	993.532	-1012.27	1031.45	933.27	499.982	1910.32	66.256	2018.45	23.132	0	254.942	598.405	-476.85	-1910.32	-245.04	-1311.91	231.81	598.405	530.582	498.795	799.238	46.515	809.286	0	923.614	1032.8	278.704	-498.795	393.032	534.005	114.328	1032.8	259.206	2407.97	87.752	3924.94	0	851.925	543.108	216.07	-259.206	-1556.04	283.902	-2191.89	543.108	-635.855	1436.3	439.525	192.382	149.42	0	897.21	690.122	0	-1436.3	457.685	-746.174	-439.525	690.122	-897.21	1743.04	10.92	1634.04	188.935	873.516	1217.48	125.59	243.785	-869.522	1206.56	-1617.45	232.865	-747.926	-973.695	271.242	1575.43													401.89	29.845	165.992	584.985	973.076	207.705	267.29	355.66	571.186	177.86	-134.6	325.815	-705.786	147.955	433.758	59.675	989.642	9	517.094	499.51	339.772	0	83.336	439.835	-93.986	-59.675	-177.322	-499.51	380.698	760.65	0	927.365											308.812	0	1.6	1029.48	0	1181.93	115.55	346.65	-308.812	1181.93	-193.262	346.65	115.55	-835.28	141.106	206.06	790.07	908.42	1399.21	0	1273.15	48.17	1258.11	-206.06	1132.04	-157.89	-126.068	48.17	38.876	8.485	508.95	711.235	1.8	91.24	0	8	-37.076	82.755	-38.876	-0.485	-1.8	-83.24	448.436	2265.45	1112.15	168.52	1219.08	0	869.164	497.1	770.644	-2265.45	420.728	-1768.36	-349.916	497.1	2.4	0	0	0	0	24	0	0	-2.4	24	-2.4	0	0	-24	595.304	138.43	524.946	185.145	391.984	22.09	227.682	164.695	-203.32	-116.34	-367.622	26.265	-164.302	142.605	221.368	109.36	1180.24	619.415	494.998	303.59	1105.17	440.085	273.63	194.23	883.804	330.725	610.174	136.495	0	40.48	29.74	260.855	134.83	0	568.376	0	134.83	-40.48	568.376	-40.48	433.546	0	0	1212.26	97.548	0	45.78	614.31	77.176	2112.07	45.78	-597.945	77.176	899.81	31.396	1497.76	0	580.73	1	0	272.59	72.755	0	867.4	272.59	-507.975	0	286.67	-272.59	794.645	86.884	0	392.224	204.365	177.33	0	499.634	0	90.446	0	412.75	0	412.75	0	0	1707.05	0	719.78	0.8	58.13	620.732	1504.18	0.8	-202.86	620.732	-202.86	619.932	1446.06	1643.08	642.735	366.638	237.925	85.836	443.09	429.446	1109.98	-1557.25	-199.645	-1213.64	467.25	343.61	666.895	2.952	176.375	45.368	194.83	129.922	0	181.464	0	126.97	-176.375	178.512	-176.375	51.542	0	814.608	153.9													768.032	1254.01			2605.43	0	1183.06	0	1837.39	-1254.01	415.032	-1254.01	415.032	-1254.01	0	0	164.9	532.95	305.832	0	809.772	2167.09	305.832	0	809.772	2167.09	503.94	2167.09	537.198	216.845	223.356	1465.04	58.084	246.205	83.586	15.515	-479.114	29.36	-453.612	-201.33	25.502	-230.69	764.656	317.56	542.052	653.955	372.69	0	1808.92	885.4	-391.966	-317.56	1044.27	567.84	1436.23	885.4
	0.342361	20.928	706.05	39.478	44.03	381.622	235.755	328.038	10.895	360.694	-470.295	307.11	-695.155	-53.584	-224.86	794.192	138.305	504.515	789.34	407.74	0			-386.452	-138.305					702.158	830.345	790.756	1129.11	28.308	0	752.748	2685.8	-673.85	-830.345	50.59	1855.46	724.44	2685.8	200.618	82.205	160.868	351.75	533.026	939.425	151.218	1034.77	332.408	857.22	-49.4	952.56	-381.808	95.34	0	485.915	67.5575	1568.69											650.138	0	437.628	1612.16	885.528	218.69	1089.67	611.435	235.39	218.69	439.536	611.435	204.146	392.745	1582.86	943.54	219.158	674.115	643.232	1215.09	884.515	718.115	-939.624	271.545	-698.341	-225.425	241.283	-496.97	126.056	122.76	277.096	220.91	0	15.01			-126.056	-107.75					551.018	115.245	749.754	0	1607.19	4353.95	1568.54	1257.13	1056.17	4238.7	1017.52	1141.89	-38.65	-3096.81	33.18	191.38	5.924	19.5	131.848	85.915	0.4	0	98.668	-105.465	-32.78	-191.38	-131.448	-85.915	64.244	104.59													308.754	388.64	395.248	42.795	353.454	156.195	0.4	0	44.7	-232.445	-308.354	-388.64	-353.054	-156.195	42.25	0	52.69	268.77											603.354	0	0	9.235	3.8	164.44	546.37	21.215	-599.554	164.44	-56.984	21.215	542.57	-143.225	304.17	802.54	209.732	987.54	364.088	74.48			59.918	-728.06					1207.85	174.98	2133.75	2154.88	408.754	1222.11	1352.94	1082.83	-799.092	1047.13	145.094	907.845	944.186	-139.285	921.598	0	751.286	34.545	590.888	0			-330.71	0					0	1606.97	410.81	0			94.302	1076.62			94.302	-530.35			1440.5	110.265	520.454	0	671.26	28.46	268.9	110.76	-769.24	-81.805	-1171.6	0.495	-402.36	82.3	8.674	382.42													202.006	360.095	0	21.125	0	517.73	132.914	968.125	-202.006	157.635	-69.092	608.03	132.914	450.395	74.978	963.615	249.476	428.925	74.016	74.27	305.754	1290.88	-0.962	-889.345	230.776	327.27	231.738	1216.62	669.586	94.09	763.396	701.22	629.596	370.85	590.372	0	-39.99	276.76	-79.214	-94.09	-39.224	-370.85	434.098	0	1838.8	0	2485.41	1385.89	369.512	0	2051.31	1385.89	-64.586	0	-2115.89	-1385.89	115.364	724.81	232.458	78.205	101.88	921.02	209.874	183.395	-13.484	196.21	94.51	-541.415	107.994	-737.625	1816.92	0	986.814	593.21	902.224	0	649.428	1693.84	-914.694	0	-1167.49	1693.84	-252.796	1693.84	0	26.46	100.745	37.5	0	0	0	60.405	0	-26.46	0	33.945	0	60.405	886.758	268.58	1149.62	1266.49	128.128	0	99.818	43.525	-758.63	-268.58	-786.94	-225.055	-28.31	43.525	169.022	0	0	0	377.858	0	2096	0	208.836	0	1926.98	0	1718.15	0	0	341.805	212.6	419.87	88.874	0	183.696	700.245	88.874	-341.805	183.696	358.44	94.822	700.245	1261.61	1902.73	407.858	70.4	273.386	1913.65	587.342	481.35	-988.226	10.915	-674.27	-1421.38	313.956	-1432.3	193.412	261.175	647.518	0	1071.18	229.21	314.065	1392.45	877.772	-31.965	120.653	1131.28	-757.119	1163.24	705.514	1406.26	219.544	1760.49	4.2	0			-701.314	-1406.26					994.152	75.43													230.193	179.245			569.47	335.31	515.708	1923.22	339.277	156.065	285.515	1743.98	-53.762	1587.91	0	55.905	445.51	73.275	361.814	819.635	268.19	93.13	361.814	763.73	268.19	37.225	-93.624	-726.505	50.39	868.02	538.82	31.865	60.444	622.655	0	805.39	10.054	-245.365	-50.39	-62.63	-60.444	182.735	171.718	98.145	326.682	1020.61	491.568	120.155	129.836	418.255	319.85	22.01	-41.882	320.11	-361.732	298.1	689.942	1088.63	929.248	189.165	1318.29	0	2025.73	264.375	628.348	-1088.63	1335.79	-824.26	707.444	264.375	355.236	1882.66	0	1170.86	0	0	510.984	791.32	-355.236	-1882.66	155.748	-1091.35	510.984	791.32	243.772	86.975	744.912	137.94	199.01	3	462.246	1055.87	-44.762	-83.975	218.474	968.89	263.236	1052.87	217.46	1212.26	100.988	2354.93	137.39	861.21	598.718	1015.96	-80.07	-351.045	381.258	-196.3	461.328	154.745	343.152	274.425	30.822	161.145	130.582	863.77	223.25	0	-212.57	589.345	-119.902	-274.425	92.668	-863.77	1402.91	57.21	1052.74	188.945	1216.55	474.435	86.91	931.57	-186.36	417.225	-1316	874.36	-1129.64	457.135	225.052	1109.13													533.405	442.7	186.16	174.025	562.852	423.265	235.206	424.405	29.447	-19.435	-298.199	-18.295	-327.646	1.14	227.416	156.64	495.152	0	962.146	377.245	316.808	0	734.73	220.605	89.392	-156.64	-645.338	-377.245	2.798	2668.93	0	510.425											369.748	181.73	2.684	1304.04	0	1312.58	258.827	776.48	-369.748	1130.85	-110.921	594.75	258.827	-536.095	311.5	15.275	305.726	2505.16	1007.37	183.505	1252.06	155.93	695.87	168.23	940.562	140.655	244.692	-27.575	184.55	0	1426.97	909.22	0	364.66	110.94	0	-184.55	364.66	-73.61	0	110.94	-364.66	513.962	1494.04	1505.82	553.345	758.514	129.22	736.45	182.725	244.552	-1364.82	222.488	-1311.32	-22.064	53.505	331.278	112.87	17.936	0	156.238	78.39	63.5	0	-175.04	-34.48	-267.778	-112.87	-92.738	-78.39	449.296	0	224.14	135.15	187.9	0	224.112	0	-261.396	0	-225.184	0	36.212	0	330.676	66.235	955.264	781.245	17.682	223.86	624.51	1050.33	-312.994	157.625	293.834	984.095	606.828	826.47	0	437.345	60.322	770.93	109.514	0	674.202	0	109.514	-437.345	674.202	-437.345	564.688	0	0	1536.8	0	236.815	36.176	1164.95	22.8	1556.32	36.176	-371.845	22.8	19.525	-13.376	391.37	11.282	544.525	108.016	0	159.902	274.23	0	191.305	148.62	-270.295	-11.282	-353.22	-159.902	-82.925	194.85	146.82	500.102	95.335	291.628	0	139.018	0	96.778	-146.82	-55.832	-146.82	-55.832	0	5.462	1043.07	40.44	732.28	7.39	1237.37	525.778	2103.09	1.928	1060.02	520.316	1060.02	518.388	865.715	902.39	565.85	238.288	283.325	126.152	442.99	445.846	1067.81	-776.238	-122.86	-456.544	501.955	319.694	624.815	183.054	0	125.98	173.24	184.934	0	113.866	0	1.88	0	-69.188	0	-71.068	0	569.802	228.615													475.938	243.335			3035.47	576.365	1361.75	95.43	2559.53	333.03	885.812	-147.905	885.812	-147.905	477.806	239.685	19.65	90.555	312.022	0	615.038	1847.93	-165.784	-239.685	137.232	1608.25	303.016	1847.93	1053.11	665.3	98.384	2549.58	318.042	1426.62	62.08	0	-735.068	761.315	-991.03	-665.3	-255.962	-1426.62	418.286	657.87	1501.39	852.24	424.466	924.115	1442.94	53.165	6.18	266.245	1024.65	-604.705	1018.47	-870.95
	0.343056	60.09	581.7	122.67	907.185	109.968	559.76	522.426	47.64	49.878	-21.94	462.336	-534.06	412.458	-512.12	486.496	478.65	205.968	418.27	151.566	0			-334.93	-478.65					640.148	1081.39	696.874	204.84	162.338	0	434.322	453.16	-477.81	-1081.39	-205.826	-628.235	271.984	453.16	239.308	28.5	385.276	642.245	677.602	358.745	334.142	326.34	438.294	330.245	94.834	297.84	-343.46	-32.405	0	425.11	62.73	102.54											499.126	55.375	257.594	571.825	771.752	91.665	1011.82	774.06	272.626	36.29	512.692	718.685	240.066	682.395	954.428	778.055	580.84	578.055	895.636	1119.4	875.75	1008.35	-58.792	341.345	-78.678	230.29	-19.886	-111.055	0	60.245	371.41	0	6.25	36.565			6.25	-23.68					548.988	1820.05	991.268	3.5	1739.9	2856.77	1583.48	2495.07	1190.91	1036.72	1034.49	675.025	-156.422	-361.7	110.654	0	0	74.885	253.702	0	0	0	143.048	0	-110.654	0	-253.702	0	0	127.29													153.636	73.445	176.396	42.595	326.186	199.16	0	0	172.55	125.715	-153.636	-73.445	-326.186	-199.16	531.884	2.5	127.713	839.37											713.242	36.46	5.532	0	0	380.715	376.214	0	-713.242	344.255	-337.028	-36.46	376.214	-380.715	125.736	689.495	250.122	517.11	329.21	126.175			203.474	-563.32					1617.34	745.945	1579.17	1057.69	438.776	1440.65	1329.11	1522.38	-1178.57	694.71	-288.238	776.435	890.33	81.725	824.602	0	174.688	1	452.162	0			-372.44	0					0	1765.82	320.264	0			87.04	1025.46			87.04	-740.355			1993.7	61.89	725.21	0	503.064	52.02	84.88	208.435	-1490.63	-9.87	-1908.82	146.545	-418.184	156.415	208.906	336.415													136.108	173.405	17.332	97.84	1.2	1461.14	70.948	1101.28	-134.908	1287.73	-65.16	927.875	69.748	-359.86	329.14	887.85	371.826	256.555	715.488	405.185	124.46	1518.9	386.348	-482.665	-204.68	631.05	-591.028	1113.72	724.516	96.03	820.98	176.405	634.496	1007.09	253.734	292.265	-90.02	911.055	-470.782	196.235	-380.762	-714.82	615.336	105.91	1180.27	113.515	2734.56	0	1321.03	0	2119.22	-105.91	705.696	-105.91	-1413.53	0	43.784	806.64	289.77	19.515	159.514	169.995	141.602	0	115.73	-636.645	97.818	-806.64	-17.912	-169.995	833.216	0	772.104	116.13	226.762	0	561.242	1044.27	-606.454	0	-271.974	1044.27	334.48	1044.27	0	25.365	339.32	0	146.148	8.14	59.49	16.01	146.148	-17.225	59.49	-9.355	-86.658	7.87	1348.46	177.735	1159.11	1032.15	214.296	0	178.828	0	-1134.17	-177.735	-1169.63	-177.735	-35.468	0	46.432	0	0	0	34.004	142.9	740.92	0	-12.428	142.9	694.488	0	706.916	-142.9	73.21	0	181.372	333.54	0	0	514.746	630.18	-73.21	0	441.536	630.18	514.746	630.18	1043.73	582.445	1335.88	123.77	555.672	2062.64	338.554	224.915	-488.062	1480.19	-705.18	-357.53	-217.118	-1837.72	110.292	475.205	760.086	0	1264.82	318.335	1109.69	1699.05	1154.53	-156.87	999.4	1223.85	-155.13	1380.71	525.076	544.545	160.526	1543.28	2.4	260.35			-522.676	-284.195					1391.49	99.62													162.488	10.92			1048.8	251.94	542.654	1414.93	886.312	241.02	380.166	1404.01	-506.146	1162.99	67.088	0	1173.35	160.75	98.946	874.04	372.312	0	31.858	874.04	305.224	0	273.366	-874.04	0	3118.2	417.362	13.645	219.384	631.675	27.764	751.165	219.384	-2486.53	27.764	-2367.04	-191.62	119.49	148.462	73.385	155.62	76.45	208.604	654.185	19.49	367.055	60.142	580.8	-128.972	293.67	-189.114	-287.13	187.392	1007.12	1730.66	1159.44	770.102	299.905	1743.68	805.915	582.71	-707.215	1556.28	-201.205	973.574	506.01	169.2	1652.41	115.614	1380.84	0	0	264.126	539.685	-169.2	-1652.41	94.926	-1112.73	264.126	539.685	624.462	77.085	974.048	204.015	258.634	198.36	239.338	680.34	-365.828	121.275	-385.124	603.255	-19.296	481.98	157.798	425.305	115.572	1041.87	64.26	1904.71	118.254	424.045	-93.538	1479.4	-39.544	-1.26	53.994	-1480.66	116.462	466.17	18.086	347.91	463.938	0	358.738	0	347.476	-466.17	242.276	-466.17	-105.2	0	1098.17	982.735	1216.21	0	946.098	1215.01	212.954	376.63	-152.07	232.27	-885.214	-606.105	-733.144	-838.375	201.55	13.415													641.153	926.11	415.528	0	376.86	317.48	143.398	326.93	-264.293	-608.63	-497.755	-599.18	-233.462	9.45	126.286	11.925	636.778	0	790.516	966.075	177.102	0	664.23	954.15	50.816	-11.925	-613.414	-966.075	338.256	1842.58	0	910.675											228.318	0	486.944	531.98	0	1097.45	153.848	463.545	-228.318	1097.45	-74.4697	463.545	153.848	-633.905	388.844	178.605	292.852	1367.21	766.536	0	2120.19	137.23	377.692	-178.605	1731.34	-41.375	1353.65	137.23	55.782	23.61	543.718	145.28	113.624	130.63	59.68	0	57.842	107.02	3.898	-23.61	-53.944	-130.63	1333.22	2280.26	1360.02	851.305	717.76	770.38	357.752	124.96	-615.458	-1509.88	-975.466	-2155.3	-360.008	-645.42	49.172	0	1.216	0	7.2	0	177.984	0	-41.972	0	128.812	0	170.784	0	398.342	0	804.486	78.725	481.218	4	119.274	113.36	82.876	4	-279.068	113.36	-361.944	109.36	456.558	0	1001.29	760.59	672.908	889.815	1130.77	1093.17	216.35	889.815	674.21	1093.17	457.86	203.355	0	918.36	0	378.455	277.498	0	633.588	0	277.498	-918.36	633.588	-918.36	356.09	0	14.796	1587.15	31.942	101.555	79.836	1296.82	0	1826.93	65.04	-290.34	-14.796	239.78	-79.836	530.12	96.64	315.655	39.362	0	227.528	894.58	0	504.73	130.888	578.925	-96.64	189.075	-227.528	-389.85	923.59	0	518.004	0	224.214	0	0	6	-699.376	0	-923.59	6	-923.59	6	61.068	546.445	12.144	258.435	0	1127.21	1255.85	944.86	-61.068	398.415	1194.78	398.415	1255.85	-182.35	1238.84	1757.92	176.15	145.545	370.794	1829.84	994.102	1741.6	-868.044	71.915	-244.736	-16.325	623.308	-88.24	81.74	0	4.238	218.16	235.708	134.02	229.63	0	153.968	134.02	147.89	0	-6.078	-134.02	371.58	61.9													348.232	327.135			2512.29	534.505	987.238	864.91	2164.06	207.37	639.006	537.775	639.006	537.775	433.456	72.19	9.876	57.805	358.224	0	568.798	672.345	-75.232	-72.19	135.342	600.155	210.574	672.345	1105.17	59.055	89.67	1778.26	210.426	2103.04	65.66	0	-894.746	2043.98	-1039.51	-59.055	-144.766	-2103.04	857.388	0	1538.47	0	213.958	0	623.484	0	-643.43	0	-233.904	0	409.526	0
	0.34375	6.45	1029.85	380.838	37.985	234.678	83.935	415.274	86.47	228.228	-945.91	408.824	-943.375	180.596	2.535	603.118	918.185	811.945	366.385	313.144	0			-289.974	-918.185					306.156	854.71	1243.99	560.595	38.73	0	1608.11	2339.26	-267.426	-854.71	1301.95	1484.55	1569.38	2339.26	227.336	0	141.68	875.755	190.57	520.815	355.404	513.85	-36.766	520.815	128.068	513.85	164.834	-6.965	0	129.025	19.3625	690.87											373.912	72.96	780.3	851.605	501.382	167.09	1046.85	1025.93	127.47	94.13	672.94	952.975	545.47	858.845	902.814	1212.67	677.744	1378.11	763.41	970.315	993.8	1588.97	-139.404	-242.355	90.986	376.3	230.39	618.655	1.2	0	229.136	0	0	183.855			-1.2	183.855					392.972	1551.99	1185.09	20.225	1437.85	2282.95	1708.49	1734.86	1044.88	730.95	1315.52	182.86	270.644	-548.09	79.174	100.195	30.596	0	321.488	0	86.782	0	242.314	-100.195	7.608	-100.195	-234.706	0	0	130.845													395.144	253.425	62.976	4.27	566.29	452.83	86.782	0	171.146	199.405	-308.362	-253.425	-479.508	-452.83	186.03	0	0	1805.32											1934.07	0	0	0	0	1308.61	40.95	0	-1934.07	1308.61	-1893.12	0	40.95	-1308.61	227.63	434.165	112.336	1388.21	119.012	146.135			-108.618	-288.03					1152.66	995.01	1672.6	1030.15	617.456	1179.58	632.488	2024.25	-535.204	184.565	-520.172	1029.24	15.032	844.675	588.502	0	377.356	0	223.878	0			-364.624	0					0	1873.61	127.92	0			126.374	1122.47			126.374	-751.135			1872.87	164.605	656.534	0	584.838	1932.62	66.674	737.125	-1288.03	1768.02	-1806.2	572.52	-518.164	-1195.5	77.794	495.245													292.746	136.795	0	253.125	19.038	1346.4	34.998	1079.58	-273.708	1209.61	-257.748	942.785	15.96	-266.82	226.972	542.035	163.494	51.235	696.178	332.205	30.044	1541.98	469.206	-209.83	-196.928	999.945	-666.134	1209.78	1022.67	705.725	974.708	664.705	746.76	885.87	180.356	25.11	-275.914	180.145	-842.318	-680.615	-566.404	-860.76	525.49	127.475	1293.74	0	3397.33	907.7	323.03	0	2871.84	780.225	-202.46	-127.475	-3074.3	-907.7	441.804	242.15	1743.88	86.56	621.476	840.995	378.138	0	179.672	598.845	-63.666	-242.15	-243.338	-840.995	1310.59	0	986.67	729.545	115.494	0	471.342	526.105	-1195.1	0	-839.25	526.105	355.848	526.105	0	10.415	169.982	0	85.988	0	22.168	21.1	85.988	-10.415	22.168	10.685	-63.82	21.1	1969.29	589.93	1203.64	1405.04	922.906	245.425	44.276	0	-1046.38	-344.505	-1925.01	-589.93	-878.63	-245.425	341.832	38.405	311.606	0	0	0	1277.53	0	-341.832	-38.405	935.7	-38.405	1277.53	0	61.858	0	0	693.545	81.744	23.05	363.774	248.565	19.886	23.05	301.916	248.565	282.03	225.515	1170.8	0	1544.83	275.485	113.616	1226.18	203.196	185.22	-1057.19	1226.18	-967.608	185.22	89.58	-1040.96	423.47	156.76	753.228	252.305	1015.94	492.62	519.062	1252.31	592.466	335.86	95.5925	1095.55	-496.873	759.685	269.516	0	364.258	1484.35	167.076	2.5			-102.44	2.5					611.414	58.5													94.9067	153.78			869.016	201.585	292.838	995.365	774.109	47.805	197.931	841.585	-576.178	793.78	0	162.92	1161.77	81.765	320.48	707.065	333.734	27.045	320.48	544.145	333.734	-135.875	13.254	-680.02	66.486	2904.69	924.648	161.895	585.092	189.075	0	466.295	518.606	-2715.61	-66.486	-2438.39	-585.092	277.22	56.044	231.795	60.67	30.465	188.668	589.265	67.306	329.215	132.624	357.47	11.262	97.42	-121.362	-260.05	239.398	1542.69	2059.7	1284.96	611.476	211.895	1415.61	196.145	372.078	-1330.8	1176.21	-1346.55	804.132	-15.75	502.992	2136.32	100.692	1317.48	23.804	0	298.462	788.755	-479.188	-2136.32	-204.53	-1347.57	274.658	788.755	744.396	535.98	549.254	32	764.148	0	677.614	549.335	19.752	-535.98	-66.782	13.355	-86.534	549.335	325.23	547.525	605.288	804.21	3.606	690.865	25.34	549.765	-321.624	143.34	-299.89	2.24	21.734	-141.1	43.24	369.5	243.872	964.305	190.496	1197.31	476.46	234.9	147.256	827.805	433.22	-134.6	285.964	-962.405	685.034	1451.68	1748.75	295.485	838.446	1725.76	79.782	1909.3	153.412	274.075	-605.252	457.615	-758.664	183.54	141.29	383.565													351.947	256.985	398.688	0	488.57	454.62	119.216	396.715	136.623	197.635	-232.731	139.73	-369.354	-57.905	477.172	174.02	660.996	833.755	862.568	409.335	350.75	176.195	385.396	235.315	-126.422	2.175	-511.818	-233.14	174.96	1852.13	0	263.725											256.822	0	282.828	884.79	0	1083.79	84.0817	306.825	-256.822	1083.79	-172.74	306.825	84.0817	-776.96	807.59	291.45	1303.52	1536.95	24.932	197.025	1521.29	3	-782.658	-94.425	713.7	-288.45	1496.36	-194.025	60.15	145.435	794.662	506.105	216.628	424.575	139.186	0	156.478	279.14	79.036	-145.435	-77.442	-424.575	1540.67	1654.6	1049.56	451.455	1092.51	351.01	515.344	87.17	-448.158	-1303.59	-1025.32	-1567.43	-577.166	-263.84	208.988	0	2.8	0	45.332	0	0	0	-163.656	0	-208.988	0	-45.332	0	708.914	1563.3	430.642	215.16	1729.72	0	127.254	0	1020.81	-1563.3	-581.66	-1563.3	-1602.47	0	509.152	393.645	1015.38	740.665	531.362	161.79	1178.59	861.415	22.21	-231.855	669.438	467.77	647.228	699.625	0	0	194.298	0	267.78	0	502.078	0	267.78	0	502.078	0	234.298	0	0	300.25	403.208	161.595	77.266	1026.88	0	2389.99	77.266	726.635	0	2089.74	-77.266	1363.11	50.236	419.03	98.254	5	79.144	1034.51	130.232	194.265	28.908	615.475	79.996	-224.765	51.088	-840.24	254.934	0	449.978	0	111.006	0	0	0	-143.928	0	-254.934	0	-254.934	0	27.124	1603.37	66.844	0	0	1109.44	37.666	911.6	-27.124	-691.765	10.542	-691.765	37.666	-197.845	1350.96	62.18	126.124	542.335	353.26	1733.74	545.596	2831.41	-997.702	1671.57	-805.366	2769.23	192.336	1097.66	115.114	0	51.398	1002.87	257.654	29.655	157.432	439.94	142.54	29.655	42.318	439.94	-100.222	410.285	503.308	189.78													2064.21	243.75			1809.3	1021.16	1057.98	2202.19	-254.91	777.41	-1006.23	1958.44	-1006.23	1958.44	232.612	0	5.414	269.295	107.182	302.93	248.216	412.19	-125.43	302.93	15.604	412.19	141.034	109.26	356.24	157.935	138.132	1164.9	687.984	300.585	274.524	4.5	331.744	142.65	-81.716	-153.435	-413.46	-296.085	169.192	0	1482.23	515.685	331.628	179.365	895.76	0	162.436	179.365	726.568	0	564.132	-179.365
	0.344444	10.216	534.59	81.742	0	11.842	0	328.76	698.4	1.626	-534.59	318.544	163.81	316.918	698.4	576.404	425.985	879.67	75.38	417.156	659.36			-159.248	233.375					883.922	1254.84	648.674	608.19	42.02	0	1924.97	2280.87	-841.902	-1254.84	1041.05	1026.03	1882.95	2280.87	252.016	75.53	62.286	421.59	489.042	576.46	170.322	238.81	237.026	500.93	-81.694	163.28	-318.72	-337.65	101.495	245.715	20.8425	705.06											291.868	3	299.39	397.05	861.328	135.085	534.286	998.475	569.46	132.085	242.418	995.475	-327.042	863.39	737.428	958.84	696.014	1055.67	798.906	673.195	1535.11	775.64	61.478	-285.645	797.682	-183.2	736.204	102.445	60.222	0	532.576	185.86	35.1725	52.145			-25.0495	52.145					505.332	779.69	992.732	25.71	1561.61	2172.68	1549.35	2395.93	1056.28	1392.99	1044.02	1616.24	-12.26	223.245	24.548	0	190	0	14.302	0	110.946	2.5	-10.246	0	86.398	2.5	96.644	2.5	33.046	81.75													312.8	0	16.494	0	841.668	473.515	110.946	2.5	528.868	473.515	-201.854	2.5	-730.722	-471.015	6.954	158.365	155.162	1037.71											2288.26	160.505	0	0	53.62	270.04	34.088	0	-2234.64	109.535	-2254.17	-160.505	-19.532	-270.04	543.516	287.415	226.646	1354.49	113.56	181.795			-429.956	-105.62					1236.41	704.31	2025.37	1484.15	823.864	1499.07	957.024	1444.56	-412.55	794.755	-279.39	740.245	133.16	-54.51	566.27	0	340.55	190.32	374.582	0			-191.688	0					0	1464.38	3.96	0			34.15	829.53			34.15	-634.855			1271.28	520.93	515.838	0	582.094	1698.43	28.4	157.43	-689.184	1177.5	-1242.88	-363.5	-553.694	-1541	75.546	574.245													268.556	219.765	63.526	570.4	24.24	1206.04	68.332	828.815	-244.316	986.275	-200.224	609.05	44.092	-377.225	78.648	430.73	359.686	36.335	920.604	34.945	14.522	1456.71	841.956	-395.785	-64.126	1025.98	-906.082	1421.77	934.868	225.545	751.604	871.29	477.834	273.31	218.85	0	-457.034	47.765	-716.018	-225.545	-258.984	-273.31	1130.62	699.24	1467.5	328.24	2395.7	169.64	690.272	0	1265.08	-529.6	-440.344	-699.24	-1705.42	-169.64	629.78	370.52	633.806	54.92	587.688	471.145	282.598	0	-42.092	100.625	-347.182	-370.52	-305.09	-471.145	995.654	0	2114.39	181.425	520.786	0	790.104	232.63	-474.868	0	-205.55	232.63	269.318	232.63	0	0	64.125	0	10.532	0	0	21.215	10.532	0	0	21.215	-10.532	21.215	1160.78	415.27	1216.41	487.055	854.918	617.73	80.62	0	-305.864	202.46	-1080.16	-415.27	-774.298	-617.73	191.356	0	504.68	0	52.264	0	424.58	0	-139.092	0	233.224	0	372.316	0	2.546	0	0	469.325	50.554	0	255.68	130.21	48.008	0	253.134	130.21	205.126	130.21	1247.49	947.145	1910.52	11.1	305.168	755.84	721.284	6.5	-942.32	-191.305	-526.204	-940.645	416.116	-749.34	284.424	56.605	252.148	75.075	891.81	1261.9	657.683	1562.08	607.386	1205.3	373.259	1505.47	-234.127	300.17	598.692	8.845	323.734	1922.67	178.35	0			-420.342	-8.845					610.388	1041.33													113.34	8.5			445.672	894.8	925.246	1757.45	332.332	886.3	811.906	1748.95	479.574	862.65	80.34	64.02	757.752	0	146.7	1137.48	603.42	499.97	66.36	1073.46	523.08	435.95	456.72	-637.51	151.126	999.28	535.544	188.525	642.364	201.25	0	481.315	491.238	-798.03	-151.126	-517.965	-642.364	280.065	211.874	0	416.13	67.75	84.948	317.355	26.496	508.815	-126.926	317.355	-185.378	508.815	-58.452	191.46	136.004	1107.13	1450.84	245.77	902.268	80.325	814.964	1479.32	766.264	-1026.81	678.96	372.19	-87.304	1398.99	696.994	1510.86	107.386	1319.11	44.03	2158.91	754.726	921.4	-652.964	648.055	57.732	-589.455	710.696	-1237.51	515.12	1884.49	509.318	89.325	529.766	0	577.678	1046.46	14.646	-1884.49	62.558	-838.03	47.912	1046.46	102.934	1352.16	565.804	1436.01	18.744	328.34	834.69	580.36	-84.19	-1023.82	731.756	-771.8	815.946	252.02	134.746	917.245	526.526	0	50.15	1274.8	504.524	640.975	-84.596	357.55	369.778	-276.27	454.374	-633.82	678.298	146.745	276.724	59.175	313.842	2914.76	191.642	1461.3	-364.456	2768.01	-486.656	1314.55	-122.2	-1453.46	316.516	557.995													773.683	0	590.816	73.59	697.512	508.175	241.396	289.85	-76.1713	508.175	-532.287	289.85	-456.116	-218.325	515.544	332.555	1061.44	508.23	1136.77	189.34	412.342	0	621.23	-143.215	-103.202	-332.555	-724.432	-189.34	3	972.48	0	11.765											191.042	0	368.22	1187.48	0	201.815	0	63.24	-191.042	201.815	-191.042	63.24	0	-138.575	341.022	233.07	774.268	1365.55	331.448	0	1119.83	10.965	-9.574	-233.07	778.808	-222.105	788.382	10.965	28.988	0	1029.77	316.33	135.168	32.515	0	0	106.18	32.515	-28.988	0	-135.168	-32.515	1932.11	1238.32	2281.65	767.815	958.588	144.42	161.304	175.695	-973.524	-1093.89	-1770.81	-1062.62	-797.284	31.275	3.6	0	41.496	0	95.088	254.91	11.006	63.885	91.488	254.91	7.406	63.885	-84.082	-191.025	810.944	1280.39	436.346	116.575	1261.62	0	171.156	24.17	450.674	-1280.39	-639.788	-1256.22	-1090.46	24.17	552.292	447.595	970.276	702.02	474.688	322.71	1241.07	451.82	-77.604	-124.885	688.776	4.225	766.38	129.11	0	0	297.496	882.62	413.648	0	514.568	0	413.648	0	514.568	0	100.92	0	5.262	101.31	28.928	959.975	43.302	567.48	0	4646.06	38.04	466.17	-5.262	4544.76	-43.302	4078.59	0	171.24	134.71	0	189.052	848.535	3.424	340.85	189.052	677.295	3.424	169.61	-185.628	-507.685	863.64	45	323.23	0	10.436	0	0	0	-853.204	-45	-863.64	-45	-863.64	0	47.13	538.745	177.518	224.915	0	1506.54	62.952	1374.08	-47.13	835.33	15.822	835.33	62.952	-132.465	909.676	24.5	164.248	399.64	885.302	1352.35	403.754	2677.68	-24.374	1327.85	-505.922	2653.18	-481.548	1325.34	81.246	0	83.156	1177.27	388.118	34.74	110.28	0	306.872	34.74	29.034	0	-277.838	-34.74	175.324	64.145													1648.8	665.195			2219.53	2243.56	1629.36	565.045	570.732	1578.37	-19.432	-100.15	-19.432	-100.15	41.386	0	355.432	110.045	141.584	31.645	468.858	392.545	100.198	31.645	427.472	392.545	327.274	360.9	219.886	217.195	528.124	1720.08	427.668	269.42	646.6	0	207.782	52.225	426.714	-217.195	218.932	-269.42	470.21	0	1519.28	683.91	1557.39	136.565	663.334	0	1087.18	136.565	193.124	0	-894.058	-136.565
	0.345139	512.588	1770.85	54.482	135.345	66.766	140.14	298.586	686.285	-445.822	-1630.71	-214.002	-1084.57	231.82	546.145	358.672	151.675	580.668	292.88	294.044	385.385			-64.628	233.71					720.24	1354.18	1266.22	601.895	91.28	292.06	417.368	1669.32	-628.96	-1062.12	-302.872	315.13	326.088	1377.26	216.09	254.105	215.212	345.765	733.008	2055.45	264.874	152.83	516.918	1801.35	48.784	-101.275	-468.134	-1902.62	42.2525	423.62	328.308	857.6											49.08	6.5	362.102	1033.5	1097.31	55.815	487.402	465.885	1048.23	49.315	438.322	459.385	-609.912	410.07	454.61	2160.55	471.042	201.005	717.926	1166.75	1650.3	1041.79	263.316	-993.795	1195.69	-1118.76	932.376	-124.96	173.152	0	339.284	13.6	9.4625	53.61			-163.69	53.61					446.504	307.31	1249.73	16	1691.59	2141.15	1756.05	1351.02	1245.09	1833.84	1309.55	1043.71	64.46	-790.135	103.24	0	401.314	0	160.31	0	39.978	116.795	57.07	0	-63.262	116.795	-120.332	116.795	0	503.95													444.882	0	73.388	41.05	320.114	230	39.978	116.795	-124.768	230	-404.904	116.795	-280.136	-113.205	460.056	163.685	27.255	891.645											1864.02	188.655	0	28.61	69.746	340.7	1.6	0	-1794.27	152.045	-1862.42	-188.655	-68.146	-340.7	923.642	201.27	283.504	321.42	202.806	297.22			-720.836	95.95					1502.17	1444.94	1713.38	1040.71	605.084	995.585	618.776	1383.26	-897.088	-449.36	-883.396	-61.69	13.692	387.67	352.216	0	509.118	39.48	457.254	99.66			105.038	99.66					0	1155.13	0	0			81.642	1000.28			81.642	-154.845			822.3	578.125	319.688	0	258.1	1076.77	361.812	442.955	-564.2	498.645	-460.488	-135.17	103.712	-633.815	28.592	0													519.98	349.22	0	37.455	19.466	1021.48	37.804	9	-500.514	672.255	-482.176	-340.22	18.338	-1012.48	0	377.955	27.354	8.945	846.744	74.14	60.908	1759.41	846.744	-303.815	60.908	1381.46	-785.836	1685.27	739.102	104.315	704.886	1847.38	792.07	297.765	391.958	0	52.968	193.45	-347.144	-104.315	-400.112	-297.765	1058.44	570.125	685.37	443.215	1900.96	0	888.28	0	842.516	-570.125	-170.164	-570.125	-1012.68	0	174.732	512.305	888.334	467.665	347.552	247.44	255.056	291.885	172.82	-264.865	80.324	-220.42	-92.496	44.445	551.264	0	1142.39	161.945	339.254	0	659.848	243.7	-212.01	0	108.584	243.7	320.594	243.7	0	0	96.23	0	74.51	21.17	84.492	2	74.51	21.17	84.492	2	9.982	-19.17	1464.56	70.1	1069.56	1305.23	963.364	584.715	1.524	0	-501.196	514.615	-1463.04	-70.1	-961.84	-584.715	93.73	0	155.886	0	741.376	0	827.322	0	647.646	0	733.592	0	85.946	0	0	0	1.6	107.235	5.854	0	388.512	333.54	5.854	0	388.512	333.54	382.658	333.54	1813.96	42.965	1932.25	0	391.01	263.085	370.834	189.695	-1422.95	220.12	-1443.12	146.73	-20.176	-73.39	100.898	89.36	891.082	455.075	1067.74	316.175	588.135	2421.99	966.842	226.815	487.237	2332.64	-479.605	2105.82	360.178	84.265	242.804	1359.95	150.19	931.79			-209.988	847.525					890.85	956.695													0	0			1149.35	1066.39	1080.06	841.66	1149.35	1066.39	1080.06	841.66	-69.29	-224.73	133.16	228.11	693.522	0	455.228	1008.86	401.976	822.02	322.068	780.745	268.816	593.91	-53.252	-186.835	64.72	204.025	597.322	564.83	30.246	36.655	0	886.93	-34.474	-167.37	-64.72	682.905	-30.246	850.275	83.012	0	147.558	241.23	16.754	659.25	120.144	455.955	-66.258	659.25	37.132	455.955	103.39	-203.295	203.574	934.29	1504.12	553	547.792	804.855	1469.29	423.215	344.218	-129.435	1265.71	-511.075	921.496	-381.64	872.192	1753.72	14.218	1346.66	0	1048.37	1052.83	1016.99	-872.192	-705.36	180.642	-736.735	1052.83	-31.375	408.038	634.78	836.064	83.49	652.898	277.4	626.138	647.865	244.86	-357.38	218.1	13.085	-26.76	370.465	217.882	143.555	282.448	311.415	186.22	323.785	661.804	290.19	-31.662	180.23	443.922	146.635	475.584	-33.595	296.372	79.175	211.124	1523.37	317.874	1168.94	272.46	1927.12	21.502	1089.77	-23.912	1847.94	-45.414	758.17	179.578	629.105	85.106	221.975	349.696	3729.95	114.082	862.705	170.118	3100.84	-65.496	233.6	-235.614	-2867.24	97.752	329.245													597.958	109.86	537.294	20	647.3	230.915	82.732	296.115	49.3417	121.055	-515.226	186.255	-564.568	65.2	864.768	118.605	477.062	374.315	881.088	267.34	492.916	400.96	16.32	148.735	-371.852	282.355	-388.172	133.62	0	355.99	50.29	146.2											97.17	0	243.506	1735.39	80.944	912.855	156.035	59.94	-16.226	912.855	58.865	59.94	75.091	-852.915	382.804	1267.44	474.244	783.325	180.844	153.045	1096.12	0	-201.96	-1114.39	713.314	-1267.44	915.274	-153.045	0	0	1223.75	1098.65	9.028	170.25	111.296	0	9.028	170.25	111.296	0	102.268	-170.25	1640.03	684.385	1784.08	376.335	1288.58	552.56	378.93	225.24	-351.456	-131.825	-1261.1	-459.145	-909.648	-327.32	0	0	143	0	342.082	74.475	179.822	0	342.082	74.475	179.822	0	-162.26	-74.475	947.29	913.14	692.208	183.63	1460.6	1	138.03	92.465	513.306	-912.14	-809.26	-820.675	-1322.57	91.465	724.272	416.485	709.126	568.67	192.5	155.94	1031.11	1268.93	-531.772	-260.545	306.838	852.445	838.61	1112.99	0	0	172.868	266.245	387.916	0	827.648	0	387.916	0	827.648	0	439.732	0	0	0	0	274.32	0	240.175	0	1722.34	0	240.175	0	1722.34	0	1482.16	12.382	495.875	198.226	78.855	81.644	672.095	0	256.93	69.262	176.22	-12.382	-238.945	-81.644	-415.165	1232.29	235.305	516.056	0	18	0	123.338	0	-1214.29	-235.305	-1108.96	-235.305	-1108.96	0	16.676	320.915	401.278	233.855	0	1852.81	38.264	985.7	-16.676	664.785	21.588	664.785	38.264	-867.105	1226.79	20.59	517.292	192.37	834.844	1259.25	353.542	2770.27	-391.942	1238.66	-873.244	2749.68	-481.302	1511.02	8.774	0	926.978	394.18	390.5	212.605	53.152	0	381.726	212.605	44.378	0	-337.348	-212.605	507.338	11.5													2200.56	203.46			2413.53	2214.16	1384.2	1762.92	212.962	2010.7	-816.362	1559.46	-816.362	1559.46	2.4	11.675	149.748	178.95	146.436	148.1	471.994	875.39	144.036	136.425	469.594	863.715	325.558	727.29	583.87	706.29	539.244	690.83	250.086	294.815	481.764	8.06	-333.784	-411.475	-102.106	-698.23	231.678	-286.755	124.244	613.81	582.356	339.33	1414.53	466.65	1601.03	217.86	1290.29	-147.16	1476.79	-395.95	186.496	-248.79
	0.345833	388.962	943.66	33.942	170.35	4.4	784.925	520.204	492.785	-384.562	-158.735	131.242	-450.875	515.804	-292.14	450.378	528.545	1077.22	19.56	368.212	307.53			-82.166	-221.015					229.036	1973.16	598.266	2.5	685.006	302.32	159.036	2091.18	455.97	-1670.85	-70	118.02	-525.97	1788.87	116.476	10.125	181.568	574.86	606.938	2010.46	436.048	82.475	490.462	2000.34	319.572	72.35	-170.89	-1927.99	0	315.825	352.94	725.56											104.698	0	367.254	1244.76	607.806	390.385	352.734	117.22	503.108	390.385	248.036	117.22	-255.072	-273.165	279.268	1303.97	660.52	0	902.496	621.35	1110.91	882.57	623.228	-682.62	831.639	-421.4	208.412	261.22	43.1	0	131.792	169.215	0	128.1			-43.1	128.1					712.702	260.36	1104.09	9	1184.54	2068.26	1829.83	1345.3	471.834	1807.9	1117.12	1084.93	645.29	-722.97	238.326	0	201.064	0	126.196	0	0	0	-112.13	0	-238.326	0	-126.196	0	137.322	365.085													1046.72	219.28	154.326	0	230.778	0	0	0	-815.946	-219.28	-1046.72	-219.28	-230.778	0	84.136	19.145	72.725	612.74											1858.36	96.365	0	123.145	411.98	311.43	18.54	0	-1446.38	215.065	-1839.82	-96.365	-393.44	-311.43	605.15	278.445	231.09	208.42	333.564	996.795			-271.586	718.35					1012.67	1176.01	1830.01	1299.37	140.978	894.335	895.736	1385.65	-871.692	-281.675	-116.934	209.645	754.758	491.32	100.362	0	499.382	362.375	512.816	132.42			412.454	132.42					0	430.415	10.2	0			81.472	1373.56			81.472	943.14			386.342	43.14	558.24	0	439.264	574.3	1024.86	593.47	52.922	531.16	638.516	550.33	585.594	19.17	347.906	35.7													491.464	242.785	12.526	103.5	0	1387.09	58.122	241.99	-491.464	1144.3	-433.342	-0.795	58.122	-1145.1	12.266	74.28	190.532	435.065	794.944	445.76	84.52	1768.36	782.678	371.48	72.254	1694.08	-710.424	1322.6	680.458	624.285	185.718	747.455	633.552	571.54	169.998	0	-46.906	-52.745	-510.46	-624.285	-463.554	-571.54	1199.57	1.5	1070.14	199.095	1845.7	0	859.286	0	646.132	-1.5	-340.28	-1.5	-986.412	0	8.642	953.36	1240.06	1256.09	90.592	641.39	206.684	65.765	81.95	-311.97	198.042	-887.595	116.092	-575.625	740.144	53.4	2354.28	110.865	195.842	45.72	523.062	352.23	-544.302	-7.68	-217.082	298.83	327.22	306.51	25.68	0	115.45	0	87.362	0	0	102.5	61.682	0	-25.68	102.5	-87.362	102.5	1892.31	235.03	644.368	944.865	647.286	608.305	0	0	-1245.03	373.275	-1892.31	-235.03	-647.286	-608.305	90.34	99.425	123.056	0	953.794	0	1443.38	0	863.454	-99.425	1353.04	-99.425	489.584	0	48.942	0	214.252	96.07	129.466	0	37.126	382.98	80.524	0	-11.816	382.98	-92.34	382.98	1021.37	354.73	1929.31	0	405.258	504.995	486.26	1398.36	-616.108	150.265	-535.106	1043.63	81.002	893.365	49.062	43.395	894.092	240.18	1104.15	166.98	716.825	2051.69	1055.09	123.585	667.763	2008.3	-387.329	1884.71	424.656	6.5	383.182	770.32	264.844	1028.71			-159.812	1022.21					779.864	155.86													159.462	139.38			1146.55	1332.28	737.384	663.15	987.086	1192.89	577.922	523.77	-409.164	-669.125	131.518	11.5	1672.08	0	1138.11	987.275	254.238	32.015	1006.59	975.775	122.72	20.515	-883.874	-955.26	293.402	91.135	469.612	28.34	139.43	1130.65	40.48	770.12	-153.972	1039.52	-252.922	678.985	-98.95	-360.53	102.38	16.92	149.802	82.885	88.346	2	281.528	249.35	-14.034	-14.92	179.148	232.43	193.182	247.35	102.45	1023.25	1281.32	236.11	1392.29	623.97	1051.07	137.57	1289.84	-399.275	948.62	-885.675	-341.222	-486.4	165.692	1124.83	108.306	1507.75	0	493.015	584.208	1616.94	-165.692	-631.81	418.516	492.115	584.208	1123.92	500.006	445.895	698.88	119.455	538.83	1418.16	1096.25	920.21	38.824	972.27	596.244	474.315	557.42	-497.955	209.878	24.415	361.304	1424.69	55.304	554.515	843.814	633.62	-154.574	530.1	633.936	609.205	788.51	79.105	792.344	24.67	115.96	886.19	371.012	389.565	157.176	90.375	-421.332	364.895	-635.168	65.705	-213.836	-299.19	192.712	2100.34	178.98	88.46	342.008	2143.49	128.22	494.735	149.296	43.15	-64.492	-1605.61	-213.788	-1648.76	251.432	330.31													408.958	7	432.058	25.81	626.906	379.89	113.424	126.73	217.948	372.89	-295.534	119.73	-513.482	-253.16	793.832	805.155	593.716	389.925	977.642	381.17	408.768	209.645	183.81	-423.985	-385.064	-595.51	-568.874	-171.525	217.692	306.52	203.417	18.205											216.322	0	325.384	787.08	424.474	859.475	36.6017	55.78	208.152	859.475	-179.72	55.78	-387.872	-803.695	270.746	778.375	511.764	448.085	145.782	332.295	1113.54	5.41	-124.964	-446.08	842.798	-772.965	967.762	-326.885	0	102.665	746.684	902.01	107.438	64.925	35.394	297.175	107.438	-37.74	35.394	194.51	-72.044	232.25	1101.63	492.205	1797.19	279.755	1554.51	920.115	501.298	267.35	452.88	427.91	-600.336	-224.855	-1053.22	-652.765	15.816	0	10.366	14.475	508.992	317.665	391.994	0	493.176	317.665	376.178	0	-116.998	-317.665	905.688	662.195	462.084	28.18	1395.68	0	181.71	0	489.988	-662.195	-723.978	-662.195	-1213.97	0	549.06	598.84	982.85	804.85	1.8	107.315	1154.97	744.325	-547.26	-491.525	605.912	145.485	1153.17	637.01	8.732	0	144.824	0	94.866	0	869.114	0	86.134	0	860.382	0	774.248	0	0	1260.52	251.982	921.155	15.556	244.435	0	861.705	15.556	-1016.08	0	-398.81	-15.556	617.27	37.642	646.7	133.906	13.51	280.258	1054.14	86.98	308.695	242.616	407.44	49.338	-338.005	-193.278	-745.445	491.294	380.405	445.136	0	24.77	41.705	30.504	0	-466.524	-338.7	-460.79	-380.405	-460.79	-41.705	145.382	594.825	459.662	212.205	6.8	1169.4	255.666	1224.33	-138.582	629.5	110.284	629.5	248.866	54.92	455.328	78.81	1167.19	226.06	819.25	1019.39	131.558	2868.6	363.922	940.585	-323.77	2789.79	-687.692	1849.2	0	166.33	820.262	377.71	393.484	0	65.03	0	393.484	-166.33	65.03	-166.33	-328.454	0	243.87	220.935													1722.16	280.865			2129.39	1722.26	862.07	1734.93	407.23	1441.39	-860.088	1454.07	-860.088	1454.07	378.598	2.5	48.31	0	0	0	380.828	825.45	-378.598	-2.5	2.23	822.95	380.828	825.45	798.35	689.94	229.652	10.5	240.028	167.71	492.218	682.61	-558.322	-522.23	-306.132	-7.33	252.19	514.9	6.6	142.325	763.066	2047.12	2354.78	223.11	777.666	296.445	2348.18	80.785	771.066	154.12	-1577.11	73.335
	0.346528	277.58	781.235	68.932	85.22	218.198	70.505	359.66	1274.58	-59.382	-710.73	82.08	493.34	141.462	1204.07	672.562	279.15	1152.19	0	170.752	242.41			-501.81	-36.74					1173.96	1252.63	184.8	403.105	659.828	0	235.798	2304.3	-514.134	-1252.63	-938.164	1051.67	-424.03	2304.3	231.6	34.34	172.68	54.94	849.2	2500.03	706.996	400.735	617.6	2465.7	475.396	366.395	-142.204	-2099.3	280.173	0	375.817	623.74											112.018	132.51	161.356	1109.38	168.768	269.63	420.836	281.58	56.75	137.12	308.818	149.07	252.068	11.95	430.316	813.27	397.946	424.665	690.104	1338.31	1737.38	34.54	259.788	525.04	1307.06	-778.73	1047.27	-1303.77	53.138	0	409.554	0	0	36.705			-53.138	36.705					1087	278.07	1399.83	17.465	1194.35	3066.32	1970.35	1592.25	107.35	2788.25	883.356	1314.18	776.006	-1474.07	186.694	0	13.526	0	1.8	0	123.376	130.72	-184.894	0	-63.318	130.72	121.576	130.72	226.838	528.3													521.268	530.085	194.478	7.105	358.108	223.2	123.376	130.72	-163.16	-306.885	-397.892	-399.365	-234.732	-92.48	39.762	716.6	37.2075	611.26											1842.56	62.42	20.452	1069.36	0	1026.37	89.13	0	-1842.56	963.945	-1753.43	-62.42	89.13	-1026.37	636.952	1062.65	348.824	753.615	218.306	559.805			-418.646	-502.845					970.598	1225.21	1558.17	861.565	134.558	799.41	789.606	1678.59	-836.04	-425.8	-180.992	453.375	655.048	879.175	61.582	0	454.918	0	726.32	0			664.738	0					0	832.995	81.838	0			197.712	1171.43			197.712	338.435			280.142	1098.15	762.636	0	520.698	1846.71	463.408	3841.8	240.556	748.565	183.266	2743.64	-57.29	1995.08	186.746	25.3													325.052	256.945	0	23.375	0	1782.88	124.332	235.94	-325.052	1525.93	-200.72	-21.005	124.332	-1546.93	0	25.4	1.6	338.49	757.728	361.165	58.232	2743.26	757.728	335.765	58.232	2717.86	-699.496	2382.1	938.072	1352.12	867.41	543.33	703.666	466.675	238.052	25.66	-234.406	-885.445	-700.02	-1326.46	-465.614	-441.015	1407.65	222.725	531.51	1187.04	1066	0	1301.44	0	-341.648	-222.725	-106.206	-222.725	235.442	0	412.644	911.135	1471.91	269.75	45.294	822.83	459.844	29.16	-367.35	-88.305	47.2	-881.975	414.55	-793.67	695.688	89.075	2952.78	0	180.304	1344.61	1212.96	1187.3	-515.384	1255.53	517.274	1098.22	1032.66	-157.31	171.782	0	331.275	0	47.92	0	0	17.84	-123.862	0	-171.782	17.84	-47.92	17.84	1540.85	58.8	1116.53	1615.7	680.142	450.27	35.42	184.96	-860.706	391.47	-1505.43	126.16	-644.722	-265.31	101.092	0	180.168	0	145.738	0	1915.19	0	44.646	0	1814.1	0	1769.45	0	22.888	76.075	8.746	193.015	401.49	9.355	46.644	582.285	378.602	-66.72	23.756	506.21	-354.846	572.93	1068.07	798.32	1001.63	7	643.234	424.375	975.904	134.385	-424.832	-373.945	-92.162	-663.935	332.67	-289.99	19.164	434.05	610.848	964.48	1587.02	291.14	507.14	1321.1	1567.86	-142.91	487.976	887.045	-1079.88	1029.95	610.416	284.365	289.37	1591.45	0	661.485			-610.416	377.12					755.416	399.43													1009.65	199.865			722.044	1697.02	361.538	742.2	-287.611	1497.15	-648.117	542.335	-360.506	-954.82	85.31	0	1016.34	0	368.72	1398.22	151.386	46.23	283.41	1398.22	66.076	46.23	-217.334	-1351.99	376.658	80.5	187.894	307.595	78.738	1142.61	16.702	86.425	-297.92	1062.11	-359.956	5.925	-62.036	-1056.18	248.516	3	45.604	150.32	117.536	584.46	72.804	1129.47	-130.98	581.46	-175.712	1126.47	-44.732	545.015	307.794	1369.32	1138.57	1293.27	1379	0	459.212	415.525	1071.21	-1369.32	151.418	-953.795	-919.792	415.525	207.116	626.15	154.376	1696.48	26.256	844.86	391.384	1397.94	-180.86	218.71	184.268	771.79	365.128	553.08	743.556	1294.57	276.202	21.93	756.318	613.545	921.548	498.605	12.762	-681.02	177.992	-795.96	165.23	-114.94	201.988	232.795	236.996	3003.16	0	532.365	847.824	652.63	-201.988	299.57	645.836	419.835	847.824	120.265	641.124	134.64	144.358	0	61.334	7	100.272	325.805	-579.79	-127.64	-540.852	191.165	38.938	318.805	67.204	2008.15	92.068	82.45	323.146	1247.11	274.382	114.59	255.942	-761.04	207.178	-1893.56	-48.764	-1132.52	62.906	73.665													321.043	0	801.534	80.055	919.64	207.165	121.88	544.24	598.597	207.165	-199.163	544.24	-797.76	337.075	658.512	265.63	513.492	373.885	775.312	559.87	765.168	0	116.8	294.24	106.656	-265.63	-10.144	-559.87	36.05	0	85.455	75.79											301.52	0	118.032	150.845	709.776	782.535	77.0733	149.68	408.256	782.535	-224.447	149.68	-632.703	-632.855	478.912	745.9	587.482	1213.77	242.952	0	412.552	735.185	-235.96	-745.9	-66.36	-10.715	169.6	735.185	0	103.16	1122.13	1427.23	352.386	1222.31	44.512	182.13	352.386	1119.14	44.512	78.97	-307.874	-1040.17	1111.16	813.3	2132.54	1553.74	1390.16	667.08	437.264	335.925	278.998	-146.22	-673.894	-477.375	-952.892	-331.155	19.528	15.65	98.16	0	472.166	230.58	273.316	0	452.638	214.93	253.788	-15.65	-198.85	-230.58	724.276	1178.05	355.994	186.425	956.964	17.57	252.806	0	232.688	-1160.48	-471.47	-1178.05	-704.158	-17.57	635.422	394.635	670.476	602.16	165.678	135.67	846.742	736.04	-469.744	-258.965	211.32	341.405	681.064	600.37	0.4	0	250.728	0	154.384	0	856.078	88.695	153.984	0	855.678	88.695	701.694	88.695	0	706.295	146.936	1238.44	116.926	1909.15	73.74	691.595	116.926	1202.86	73.74	-14.7	-43.186	-1217.56	14.736	303.525	10.678	265.485	236.174	925.46	128.234	5.315	221.438	621.935	113.498	-298.21	-107.94	-920.145	1267.16	561.63	349.39	0	29.25	218.085	61.434	0	-1237.91	-343.545	-1205.73	-561.63	-1205.73	-218.085	333.586	1353.92	115.164	603.905	138.634	1323.25	117.616	1431.82	-194.952	77.895	-215.97	77.895	-21.018	108.57	365.59	530.85	609.704	0	831.594	2074.18	1525.98	2513.55	466.004	1543.33	1160.39	1982.7	694.39	439.375	177.5	122.615	762.784	10.92	364.82	0	132.318	0	187.32	-122.615	-45.182	-122.615	-232.502	0	255.096	11.4													1143.28	21.37			1929.77	1843.49	1191.81	3315.3	786.492	1822.12	48.53	3293.93	48.53	3293.93	149.518	368.91	0	28.5	207.306	0	701.156	232.94	57.788	-368.91	551.638	-135.97	493.85	232.94	304.45	543.045	790.166	1342.14	4	114.075	270.956	1313.1	-300.45	-428.97	-33.494	770.05	266.956	1199.02	0	202.43	598.516	1412.71	2655.24	116.4	349.312	605.365	2655.24	-86.03	349.312	402.935	-2305.93	488.965
	0.347222	227.984	654.275	122.736	190.915	12.6	0	641.436	1835.07	-215.384	-654.275	413.452	1180.79	628.836	1835.07	381.808	12.5	445.783	0	284	231.32			-97.808	218.82					856.968	865.21	744.882	1704.88	255.36	216.88	574.696	1489.94	-601.608	-648.33	-282.272	624.735	319.336	1273.07	330.59	13.5	163.17	89.3	1037.75	1418.12	545.208	766.16	707.158	1404.62	214.618	752.66	-492.54	-651.96	632.327	511.975	187.887	698.535											56.146	60.88	911.174	802.725	343.34	48.295	1263.91	182.56	287.194	-12.585	1207.76	121.68	920.57	134.265	1112.06	1716.29	495.982	209.485	442.14	811.61	1367.9	515.11	-669.916	-904.68	255.849	-1201.18	925.765	-296.5	78.002	0	547.846	22	0	15.53			-78.002	15.53					965.488	398.525	1147.45	37.845	1450.26	1650.34	1603.23	2154.2	484.774	1251.81	637.74	1755.67	152.966	503.86	865.428	0	174.982	3.04	25.936	0	0	0	-839.492	0	-865.428	0	-25.936	0	583.748	0													407.266	787.625	218.57	7.5	60.386	150.11	0	0	-346.88	-637.515	-407.266	-787.625	-60.386	-150.11	221.39	185.87	576.445	549.06											2683.8	794.17	0	279.235	0	1080.25	61.506	0	-2683.8	286.08	-2622.29	-794.17	61.506	-1080.25	548.474	170.85	164.124	286.395	391.638	348.43			-156.836	177.58					1057.13	969.75	1879.63	444.9	363.454	2157.11	597.562	1912.84	-693.672	1187.36	-459.564	943.09	234.108	-244.265	81.542	0	866.632	0	529.354	0			447.812	0					0	869.825	0	0			225.422	1584.15			225.422	714.325			384.89	810.94	371.884	202.945	346.09	547.165	110.42	1871.72	-38.8	-263.775	-274.47	1060.78	-235.67	1324.56	277.756	28.5													136.134	658.845	0	431.77	71.464	1189.65	142.936	167.785	-64.67	530.81	6.802	-491.06	71.472	-1021.87	183.188	177.27	19.468	968.71	982.64	51.22	99.23	1868.84	799.452	-126.05	-83.958	1691.57	-883.41	1817.62	1818.18	1086.65	547.882	641.65	743.104	899.98	770.62	171.26	-1075.08	-186.67	-1047.56	-915.39	27.516	-728.72	1273.28	199.415	676.976	711.745	958.57	0	145.416	0	-314.71	-199.415	-1127.86	-199.415	-813.154	0	71.106	616.39	572.556	148.205	33.906	932.11	308.658	837.195	-37.2	315.72	237.552	220.805	274.752	-94.915	911.952	0	1661.43	138.815	582.546	1864.68	367.558	1393.18	-329.406	1864.68	-544.394	1393.18	-214.988	-471.495	80.872	0	887.265	0	25.23	0	0	39.625	-55.642	0	-80.872	39.625	-25.23	39.625	1332.22	0	2061.3	1227.35	68.16	606.5	237.384	0	-1264.06	606.5	-1094.83	0	169.224	-606.5	378.41	246.24	60.316	16.81	29.892	0	943.16	0	-348.518	-246.24	564.75	-246.24	913.268	0	182.248	100.15	174.072	106.16	135.726	0	6.4	1773.22	-46.522	-100.15	-175.848	1673.08	-129.326	1773.22	639.4	12.5	1282.94	0	618.09	217.365	480.062	46.35	-21.31	204.865	-159.338	33.85	-138.028	-171.015	138.216	93.115	705.812	696.205	584.68	30.085	182.143	3308.64	446.464	-63.03	43.9265	3215.52	-402.538	3278.55	976.64	9.5	196.84	685.57	21.518	871.47			-955.122	861.97					1238.78	406.47													0	0			1087.99	777.885	859.596	579.57	1087.99	777.885	859.596	579.57	-228.394	-198.315	34.996	0	455.628	222.245	459.568	1280.82	840.034	86.4	424.572	1280.82	805.038	86.4	380.466	-1194.41	67.248	231.43	429.86	54.885	248.964	39.295	721.152	74.945	181.716	-192.135	653.904	-156.485	472.188	35.65	317.008	310.145	60.014	543.325	73.762	39.665	47.716	1177.04	-243.246	-270.48	-269.292	866.89	-26.046	1137.37	127.73	921.89	1087.83	482.125	1072.37	260.81	1212.79	207.665	944.638	-661.08	1085.06	-714.225	140.422	-53.145	63.512	1458.99	155.646	1043.15	40.06	325.425	761.924	929.465	-23.452	-1133.57	698.412	-529.53	721.864	604.04	720.366	1383.54	393.88	278.955	849.932	246.475	798.736	746.745	129.566	-1137.06	78.37	-636.79	-51.196	500.27	38.89	82.44	147.932	2185.14	0	500.685	1144.09	602.615	-38.89	418.245	1105.2	520.175	1144.09	101.93	75.47	716.685	30.754	0	3.232	29.975	530.972	0	-72.238	-686.71	455.502	-716.685	527.74	-29.975	138.934	71.96	71.322	66.33	102.876	2914.68	714.938	1996.01	-36.058	2842.72	576.004	1924.05	612.062	-918.675	396.4	314.56													237.065	357.04	851.776	0	708.174	166.545	178.502	94.64	471.109	-190.495	-58.563	-262.4	-529.672	-71.905	822.186	266.305	1073.38	904.18	1306.32	1856.48	225.318	23.78	484.134	1590.17	-596.868	-242.525	-1081	-1832.7	495.324	163.74	0	1116.81											219.142	0	661.894	186.9	479.638	2276.89	72.6183	1395.57	260.496	2276.89	-146.524	1395.57	-407.02	-881.325	407.644	714.525	525.202	358.065	122.64	231.58	7.294	984.455	-285.004	-482.945	-400.35	269.93	-115.346	752.875	0	26.69	401.112	1465.2	289.49	1306.88	136.964	0	289.49	1280.19	136.964	-26.69	-152.526	-1306.88	1297.33	1050.07	2403.17	1699.28	1317.52	586.61	200.484	99	20.184	-463.46	-1096.85	-951.07	-1117.03	-487.61	3.124	0	15.854	0	83.302	0	28.46	0	80.178	0	25.336	0	-54.842	0	386.25	1066.06	217.466	276.845	1971.34	0	258.758	197.38	1585.09	-1066.06	-127.492	-868.675	-1712.58	197.38	448.716	12.175	352.318	509	183.524	293.75	400.392	1348.52	-265.192	281.575	-48.324	1336.35	216.868	1054.77	16.482	0	185.856	0	581.924	0	864.224	0	565.442	0	847.742	0	282.3	0	0	635.215	50.336	417.005	292.738	971.315	0	20.435	292.738	336.1	0	-614.78	-292.738	-950.88	67.454	546.725	381.56	275.745	86.534	867.555	62.174	10	19.08	320.83	-5.28	-536.725	-24.36	-857.555	1451.77	397.665	593.74	129.86	77.91	154.67	10.262	0	-1373.86	-242.995	-1441.51	-397.665	-1441.51	-154.67	463.452	84.675	68.8	101.415	136.518	1880.73	0	1461.66	-326.934	1376.99	-463.452	1376.99	-136.518	-419.065	129.538	79.525	203.962	77.6	116.202	1651.37	537.652	2153.26	-13.336	1571.85	408.114	2073.74	421.45	501.89	109.706	29.5	863.288	176.33	529.462	48.295	593.72	6.5	419.756	18.795	484.014	-23	64.258	-41.795	731.226	38.37													1709.08	309.94			1819.25	1579.92	864.07	2039.84	110.176	1269.98	-845.006	1729.89	-845.006	1729.89	358.808	99.665	24.606	250.205	467.896	161.375	701.298	171.54	109.088	61.71	342.49	71.875	233.402	10.165	244.394	792.075	312.348	633.015	5.586	336.36	86.168	689.8	-238.808	-455.715	-158.226	-102.275	80.582	353.44	263.038	269.26	889.762	159.71	2389.22	0	1267.4	1541.02	2126.18	-269.26	1004.36	1271.76	-1121.81	1541.02
	0.347917	78.452	674.69	295.398	0	13.396	0	383.576	1218.38	-65.056	-674.69	305.124	543.685	370.18	1218.38	385.19	476.025	492.803	0	103.04	1070.69			-282.15	594.665					1321.21	704.765	1057.07	95.52	211.788	117.53	511.328	3010.01	-1109.42	-587.235	-809.884	2305.25	299.54	2892.48	436.32	90.205	497.048	147.395	476.174	2203.72	773.916	147.11	39.854	2113.51	337.596	56.905	297.742	-2056.61	143.905	27.605	256.515	669.94											29.154	445.56	1171.96	974.575	338.884	189.465	1713.63	706.725	309.73	-256.095	1684.48	261.165	1374.75	517.26	1110.08	432.805	457.528	696.67	580.572	631.26	1131.85	322.835	-529.506	198.455	21.767	-109.97	551.273	-308.425	26.872	0	94.29	0	14.01	26.77			-12.862	26.77					420.306	281.705	837.186	0	864.718	1739.82	1278.16	3037.49	444.412	1458.11	857.858	2755.79	413.446	1297.68	282.092	21.15	96.272	0	21.796	0	0	0	-260.296	-21.15	-282.092	-21.15	-21.796	0	351.65	164.985													179.378	117.42	414.704	7.16	63.7	307.115	0	0	-115.678	189.695	-179.378	-117.42	-63.7	-307.115	433.258	0	684.197	0											972.54	498.695	0	17.44	0	294.8	5.578	0	-972.54	-203.895	-966.962	-498.695	5.578	-294.8	894.326	129.965	43.944	433.795	831.118	534.265			-63.208	404.3					1359.28	952.42	1678.27	766.605	482.424	855.29	755.93	1280.36	-876.86	-97.13	-603.354	327.94	273.506	425.07	136.82	20.81	1122.59	0	177.66	0			40.84	-20.81					0	779.5	14.226	0			148.77	1303.16			148.77	523.665			286.554	612.685	452.802	23.12	731.41	314.96	152.366	1064.12	444.856	-297.725	-134.188	451.435	-579.044	749.16	99.278	44.735													275.612	555.425	0	75.595	377.752	1388.48	205.894	356.475	102.14	833.06	-69.718	-198.95	-171.858	-1032.01	151.134	539.81	343.794	180.335	379.846	123.56	124.418	1851.59	228.712	-416.25	-26.716	1311.78	-255.428	1728.03	1237.97	31.08	406.232	778.725	708.49	525.265	964.844	212.405	-529.478	494.185	-273.124	181.325	256.354	-312.86	1048.45	563.245	715.626	240.88	1086.31	0	134.1	0	37.856	-563.245	-914.354	-563.245	-952.21	0	56.678	952.34	185.136	311.325	263.01	644.575	0	363.08	206.332	-307.765	-56.678	-589.26	-263.01	-281.495	1424.36	74.28	813.852	351.425	39.246	2062.61	569.058	739.92	-1385.12	1988.33	-855.306	665.64	529.812	-1322.68	1.6	58.345	527.74	0	6.432	0	0	53.24	4.832	-58.345	-1.6	-5.105	-6.432	53.24	1447.83	168.51	1383.32	1211.38	74.66	769.735	325.126	55.645	-1373.17	601.225	-1122.7	-112.865	250.466	-714.09	298.772	20.705	218.118	0	124.93	0	1207.54	0	-173.842	-20.705	908.77	-20.705	1082.61	0	54.138	240.875	0	297.305	469.188	0	300.054	1561.69	415.05	-240.875	245.916	1320.82	-169.134	1561.69	505.65	392.05	1113.91	0	346.14	436.085	667.49	409.805	-159.51	44.035	161.84	17.755	321.35	-26.28	0	139.225	1274.75	180.7	665.536	284.195	376.52	2074.32	665.536	144.97	376.52	1935.1	-289.016	1790.13	915.286	314.735	218.394	906.39	235.43	460.22			-679.856	145.485					1182.44	193.565													0	0			907.724	371.095	814.61	609.765	907.724	371.095	814.61	609.765	-93.114	238.67	559.02	29.335	572.508	250.945	659.016	1635.54	463.824	0	99.996	1606.2	-95.196	-29.335	-195.192	-1635.54	18	308.155	109.144	0	665.764	61.215	311.736	385.795	647.764	-246.94	293.736	77.64	-354.028	324.58	166.24	0	6.162	63.585	16.186	278.63	54.02	1274.78	-150.054	278.63	-112.22	1274.78	37.834	996.15	751.566	1718.52	971.072	1691.07	435.85	82.375	1125.53	211.62	-315.716	-1636.14	373.962	-1506.9	689.678	129.245	68.788	1009.24	58.792	1087.56	157.366	2997.52	948.108	961.35	88.578	1988.29	879.32	-47.885	790.742	-2036.17	1175.98	843.485	213.746	918.47	324.124	85.59	585.134	772.335	-851.86	-757.895	-590.85	-71.15	261.01	686.745	2.8	194.82	373.786	479.75	287.786	978.465	1385.54	62.66	284.986	783.645	1382.74	-132.16	1097.76	-915.805	157.644	26.075	84.004	406.165	111.196	5	645.614	0	-46.448	-21.075	487.97	-26.075	534.418	-5	103.336	442.515	511.012	102.305	100.37	2575.83	456.502	2006.73	-2.966	2133.32	353.166	1564.21	356.132	-569.1	377.516	458.895													133.04	21.055	835.396	0	658.142	106.86	695.56	10.31	525.102	85.805	562.52	-10.745	37.418	-96.55	630.224	24.055	1032.26	206.09	633.828	1617.43	498.18	45.895	3.604	1593.38	-132.044	21.84	-135.648	-1571.54	678.682	974.725	71.2875	566.115											180.002	0	60.99	228.805	303.436	1442.69	26.6533	838.065	123.434	1442.69	-153.349	838.065	-276.783	-604.63	515.82	430.17	332.872	35.18	244.348	14.5	125.62	740.93	-271.472	-415.67	-390.2	310.76	-118.728	726.43	0	6.52	335.2	427.895	24.498	660.335	128.71	415.325	24.498	653.815	128.71	408.805	104.212	-245.01	527.398	414.575	2112.92	967.86	1196.57	211.01	311.624	95.975	669.176	-203.565	-215.774	-318.6	-884.95	-115.035	113.35	0	12.162	0	302.754	0	2.236	0	189.404	0	-111.114	0	-300.518	0	511.64	839.815	237.31	356.895	1546.69	0	36.598	107.43	1035.05	-839.815	-475.042	-732.385	-1510.1	107.43	500.568	0	615.438	635.765	0	243.89	454.73	542.74	-500.568	243.89	-45.838	542.74	454.73	298.85	86.932	0	20.468	0	89.614	0	373.168	0	2.682	0	286.236	0	283.554	0	0	706.375	53.734	65.645	162.974	1077.8	0	178.15	162.974	371.425	0	-528.225	-162.974	-899.65	97.054	262.57	391.946	0	87.602	916.735	209.074	26.97	-9.452	654.165	112.02	-235.6	121.472	-889.765	1233.61	89	445.772	9.875	124.506	0	41.42	0	-1109.1	-89	-1192.19	-89	-1192.19	0	104.244	153.11	39.372	510.36	0	1016.54	18.22	2578.87	-104.244	2425.76	-86.024	2425.76	18.22	1562.33	41.104	167.395	290.636	0	111.032	1392.3	692.398	1623.28	69.928	1224.9	651.294	1455.88	581.366	230.98	94.44	5.41	1369.76	0	465.642	154.695	907.502	0	371.202	149.285	813.062	-5.41	441.86	-154.695	844.988	0													1945.47	142.115			1430.81	133.705	1969.14	775.765	-514.666	-8.41	23.662	633.65	23.662	633.65	75.836	252.045	74.402	22.9	171.678	217.245	432.684	820.035	95.842	-34.8	356.848	567.99	261.006	602.79	126.746	91.06	428.238	436.205	0	1197.81	152.856	272.155	-126.746	1106.75	26.11	181.095	152.856	-925.655	488.87	503.93	797.418	976.905	2170.83	270.345	1991.23	202.465	1681.96	-233.585	1502.36	-301.465	-179.598	-67.88
	0.348611	134.6	1203.4	0.8	0	40.008	27.72	650.354	417.265	-94.592	-1175.68	515.754	-786.14	610.346	389.545	307.774	419.11	639.025	442.655	315.792	834.18			8.018	415.07					1427.35	1124.57	734.972	90.94	630.124	1603.31	397.172	2487.23	-797.222	478.74	-1030.17	1362.66	-232.952	883.92	204.636	697.975	347.004	170.44	453.866	2254.14	264.618	391.415	249.23	1556.16	59.982	-306.56	-189.248	-1862.72	87.32	292.185	448.533	297.5											236.184	1326.63	706.872	1229.7	654.74	0	1277.57	91.86	418.556	-1326.63	1041.38	-1234.78	622.828	91.86	909.238	251.925	371.808	1147.37	782.266	1107.6	1294.19	13.83	-126.972	855.67	384.949	-238.095	511.922	-1093.77	26.362	0	21.244	338.17	0	35.515			-26.362	35.515					537.26	776.855	642.782	28.16	464.9	2129.42	1173.66	1837.99	-72.36	1352.57	636.402	1061.13	708.762	-291.43	677.232	0	106.99	14	55.94	0	68.456	0	-621.292	0	-608.776	0	12.516	0	297.222	131.4													80.654	350.305	55.716	0	187.908	202.09	68.456	0	107.254	-148.215	-12.198	-350.305	-119.452	-202.09	278.328	0	499.1	0											1116.06	339.685	0	0	0	952.565	262.654	0	-1116.06	612.88	-853.404	-339.685	262.654	-952.565	394.644	758.105	250.582	957.785	736.956	2497.89			342.312	1739.79					1508.19	682.385	1515.09	1013.8	203.984	896.81	1269.54	2416.49	-1304.21	214.425	-238.656	1734.1	1065.55	1519.68	119.476	0	744.1	0	436.522	0			317.046	0					0	876.94	57.148	0			162.418	1364.66			162.418	487.725			1653.45	333.83	76.488	91.86	806.952	566.975	126.358	1309.45	-846.5	233.145	-1527.09	975.625	-680.594	742.48	330.442	61.25													465.854	438.31	0	223.395	156.2	1103.56	243.314	763.84	-309.654	665.25	-222.54	325.53	87.114	-339.72	72.516	795.335	152.824	9.055	436.948	338.055	41.598	2039.88	364.432	-457.28	-30.918	1244.55	-395.35	1701.83	1459.49	754.745	326.916	249.47	483.448	606.23	1079.6	407.76	-976.038	-148.515	-379.89	-346.985	596.148	-198.47	99.088	70.87	950.608	508.83	313.786	0	4.4	0	214.698	-70.87	-94.688	-70.87	-309.386	0	15.38	1680.41	806.892	227.825	119.424	731.64	0	337.405	104.044	-948.77	-15.38	-1343.01	-119.424	-394.235	1716.03	830.96	429.862	0	0	87.105	1113.63	24.235	-1716.03	-743.855	-602.392	-806.725	1113.63	-62.87	58.764	0	810.995	0	21.2	0	16.624	45.445	-37.564	0	-42.14	45.445	-4.576	45.445	1391.14	0	539.626	194.45	61.46	223.18	556.374	77.72	-1329.68	223.18	-834.77	77.72	494.914	-145.46	71.116	0	38.794	0	444.77	0	1286.11	0	373.654	0	1215	0	841.344	0	43.504	82.645	45.724	93.285	204.102	167.425	45.26	212.625	160.598	84.78	1.756	129.98	-158.842	45.2	404.198	1298.71	1601	322.985	549.892	285.95	605.124	730.845	145.694	-1012.76	200.926	-567.87	55.232	444.895	105.318	0	1005.94	0	155.57	345.355	318.392	1234.03	50.252	345.355	213.075	1234.03	162.822	888.67	1108.6	394.295	353.994	462.865	417.998	242.325			-690.606	-151.97					1055.85	66.78													91.8833	0			521.042	72.04	594.168	480.89	429.159	72.04	502.285	480.89	73.126	408.85	324.666	55.59	649.214	426.585	589.406	1197.93	216.292	0	264.74	1142.34	-108.374	-55.59	-373.114	-1197.93	41.592	1606.34	407.33	0.5	945.012	101.69	0.8	779.67	903.42	-1504.65	-40.792	-826.67	-944.212	677.98	78.848	0	39.138	429.78	62.054	526.98	77.292	231.1	-16.794	526.98	-1.556	231.1	15.238	-295.88	359.604	1132.78	1130.77	978.52	497.27	0	907.688	476.325	137.666	-1132.78	548.084	-656.45	410.418	476.325	83.72	1521.88	167.848	2067.61	477.472	1979.2	632.106	1588.22	393.752	457.325	548.386	66.345	154.634	-390.98	428.884	1363.92	502.084	538.82	230.29	1105.47	786.888	534.985	-198.594	-258.445	358.004	-828.935	556.598	-570.49	51.778	91.925	621.508	125.395	350.798	1054.95	1024.17	75.285	299.02	963.03	972.394	-16.64	673.374	-979.67	39.72	11.5	0	444.475	0	162.25	893.568	105.95	-39.72	150.75	853.848	94.45	893.568	-56.3	43.682	173.9	622.898	119.87	231.56	574.935	329.718	2373.25	187.878	401.035	286.036	2199.35	98.158	1798.32	156.972	0													467.47	390.86	116.936	28.97	571.344	45.435	856.798	66.915	103.874	-345.425	389.328	-323.945	285.454	21.48	986.97	92.58	1205.44	0	340.6	797.88	576.446	78.015	-646.37	705.3	-410.524	-14.565	235.846	-719.865	120.136	622.02	121.978	1998.88											478.35	68.935	221.916	222.095	107.972	1386.82	229.233	884.885	-370.378	1317.88	-249.117	815.95	121.261	-501.935	496.036	853.515	405.524	967.73	72.552	319.565	715.55	858.235	-423.484	-533.95	219.514	4.72	642.998	538.67	0	205.05	533.506	70.78	57.238	496.625	48.128	5.22	57.238	291.575	48.128	-199.83	-9.11	-491.405	694.91	667.705	1677.6	2335.47	1054.35	144.73	611.848	970.795	359.44	-522.975	-83.062	303.09	-442.502	826.065	64.024	4.5	4.238	0	190.088	0	33.41	0	126.064	-4.5	-30.614	-4.5	-156.678	0	299.926	2086.04	381.26	90.105	1382.46	0	72.83	145.545	1082.53	-2086.04	-227.096	-1940.49	-1309.63	145.545	568.034	789.97	449.598	827.73	74.598	335.57	621.946	798.395	-493.436	-454.4	53.912	8.425	547.348	462.825	423.278	0	44.598	0	382.912	0	340.526	0	-40.366	0	-82.752	0	-42.386	0	0	645.93	262.772	1179.32	74.706	1301.11	170.154	456.44	74.706	655.18	170.154	-189.49	95.448	-844.67	6.512	391.08	323.43	46.06	54.148	1211.78	169.06	0	47.636	820.7	162.548	-391.08	114.912	-1211.78	734.49	0	545.892	33.39	19.2	0	38.266	0	-715.29	0	-696.224	0	-696.224	0	0	374.925	21.72	14.705	70.562	907.465	112.794	3059.01	70.562	2684.08	112.794	2684.08	42.232	2151.54	43.168	136.835	53.322	216.11	710.252	838.325	618.734	2229.99	667.084	701.49	575.566	2093.15	-91.518	1391.66	91.042	0	1461.98	0	954.516	1	725.374	2	863.474	1	634.332	2	-229.142	1	518.948	0													1234.58	712.625			1361.2	573.075	1614.11	336.565	126.622	-139.55	379.532	-376.06	379.532	-376.06	30.64	167.09	0	0	607.288	17.965	463.032	1027.81	576.648	-149.125	432.392	860.715	-144.256	1009.84	49.204	290.895	573.982	700.5	0	3	176.16	575.62	-49.204	-287.895	126.956	284.725	176.16	572.62	236.826	102.255	591.134	1502.07	1787.72	863.185	1301.47	392.37	1550.89	760.93	1064.64	290.115	-486.252	-470.815
	0.349306	0	1839.58	22.202	70.93	70.502	370.615	180.576	109.075	70.502	-1468.96	180.576	-1730.5	110.074	-261.54	259.03	408.66	258.433	1156.7	536.148	609.7			277.118	201.04					992.076	1437.91	628.258	187.85	435.818	225.35	536.23	2151.34	-556.258	-1212.57	-455.846	713.42	100.412	1925.99	190.426	190	267.614	0	175.038	2715.05	482.12	320.195	-15.388	2525.05	291.694	130.195	307.082	-2394.86	439.47	8.14	421.27	34.415											294.49	290.515	450.808	881.795	741.476	203.515	946.738	184.14	446.986	-87	652.248	-106.375	205.262	-19.375	638.028	486.535	708.422	1348.72	693.058	702.825	1004.42	98.92	55.03	216.29	366.392	-387.615	311.362	-603.905	200.262	0	385.74	0	0	0			-200.262	0					401.998	130.49	1418.7	0	991.246	1081.07	1863.89	3075.91	589.248	950.58	1461.89	2945.43	872.646	1994.85	695.824	37	27.882	0	221.906	0	0	0	-473.918	-37	-695.824	-37	-221.906	0	263.13	101.43													318.086	1359.63	141.292	0	367.552	82.815	0	0	49.466	-1276.82	-318.086	-1359.63	-367.552	-82.815	254.762	0	548.242	411.61											1158.15	886.135	40.236	165.505	0	2459.76	121.316	0	-1158.15	1573.62	-1036.84	-886.135	121.316	-2459.76	112.84	1081.16	158.384	666.66	860.248	1435.46			747.408	354.295					1412.13	838.28	1249.58	1517	294.042	485.355	908.864	2472.59	-1118.09	-352.925	-503.264	1634.31	614.822	1987.24	198.82	133.36	221.554	0	535.014	0			336.194	-133.36					0	857.515	0	0			0	1077.35			0	219.835			1735.53	348.135	26.53	2.5	1863.55	1037.23	48.642	1149.89	128.02	689.095	-1686.89	801.755	-1814.91	112.66	305.42	91.19													340.832	919.595	0	59.065	387.52	1152.09	117.83	591.37	46.688	232.495	-223.002	-328.225	-269.69	-560.72	37.202	266.4	85.188	1.5	1009.76	1063.67	79.1	1358.23	972.562	797.275	41.898	1091.84	-930.664	294.56	1697.81	327.73	691.114	443.415	675.944	522.44	1241.89	167.59	-1021.86	194.71	-455.916	-160.14	565.946	-354.85	42.886	653.11	979.58	157.305	0	202.895	202.388	0	-42.886	-450.215	159.502	-653.11	202.388	-202.895	283.612	1297.88	899.754	160.845	357.106	622.415	63.226	895.005	73.494	-675.46	-220.386	-402.87	-293.88	272.59	698.412	401.755	542.028	0	77.946	1003.11	455.742	213.325	-620.466	601.35	-242.67	-188.43	377.796	-789.78	19.93	0	402.16	94.755	99.72	0	17.808	49.22	79.79	0	-2.122	49.22	-81.912	49.22	1098.57	0	428.898	670.67	238.978	399.595	307.342	200.89	-859.59	399.595	-791.226	200.89	68.364	-198.705	40.112	45.765	28.5	0	552.848	0	794.482	0	512.736	-45.765	754.37	-45.765	241.634	0	69.572	127.68	0	176.375	70.034	9	198.38	1.5	0.462	-118.68	128.808	-126.18	128.346	-7.5	508.756	1488.56	1217.54	469.28	1046.53	325.17	377.854	369.065	537.776	-1163.38	-130.902	-1119.49	-668.678	43.895	0	163.255	1265.24	14.875	957.38	556.22	227.738	331.71	957.38	392.965	227.738	168.455	-729.643	-224.51	856.85	1927.59	289.048	1011.39	198.524	55.99			-658.326	-1871.6					1023.52	153.56													27.6467	0			643.286	123.255	490.606	498.68	615.639	123.255	462.959	498.68	-152.68	375.425	476.786	0	583.484	235.265	1231.67	396.08	386.282	0	754.88	396.08	-90.504	0	-845.384	-396.08	99.404	574.415	364.02	13.04	66.226	26.54	22.118	1276.51	-33.178	-547.875	-77.286	702.09	-44.108	1249.96	7.022	0	24.884	169.325	88.908	1513.84	91.676	108.265	81.886	1513.84	84.654	108.265	2.768	-1405.58	123.174	257.38	273.558	629.76	74.948	240.725	1024.81	365.43	-48.226	-16.655	901.634	108.05	949.86	124.705	27.118	907.23	74.082	2446.64	322.132	1883.86	560.56	1006.07	295.014	976.63	533.442	98.835	238.428	-877.795	349.546	1403.54	1099.25	43.19	146.506	954.39	1044.07	1036.35	-203.04	-449.145	694.526	-367.19	897.566	81.955	788.776	90.685	257.138	1424.26	257.926	225.825	856.682	47.22	-530.85	135.14	67.906	-43.465	598.756	-178.605	147.14	91.905	88.952	0	33.722	0	582.36	0	-113.418	-91.905	435.22	-91.905	548.638	0	102.076	125.27	894.17	90.97	313.596	1636.51	88.584	1886.13	211.52	1511.23	-13.492	1760.87	-225.012	249.63	588.544	0													568.79	184.01	454.468	0	366.064	41.11	485.23	0	-202.726	-142.9	-83.56	-184.01	119.166	-41.11	1586.89	204.825	1138.86	0	716.594	1017.79	819.57	183.175	-870.296	812.97	-767.32	-21.65	102.976	-834.62	378.702	735.225	142.09	1736.07											109.214	0	69.846	169.685	108.174	1434.69	0	0	-1.04	1434.69	-109.214	0	-108.174	-1434.69	430.208	1222.88	733.914	1451.95	238.406	81.705	739.068	538.17	-191.802	-1141.18	308.86	-684.715	500.662	456.465	81.778	0	487.226	132.51	62.362	679.895	188.406	371.54	-19.416	679.895	106.628	371.54	126.044	-308.355	1001.77	1649.24	1446.6	1965.03	631.888	0	218.004	607.475	-369.878	-1649.24	-783.762	-1041.77	-413.884	607.475	13.886	13.73	0	0	192.708	0	0	0	178.822	-13.73	-13.886	-13.73	-192.708	0	100.714	870.255	72.758	258.025	1085.26	0	147.574	0	984.548	-870.255	46.86	-870.255	-937.688	0	469.072	366.11	858.622	791.015	76.752	424.205	607.684	2.5	-392.32	58.095	138.612	-363.61	530.932	-421.705	84.372	2.5	4.22	0	451.23	0	560.03	0	366.858	-2.5	475.658	-2.5	108.8	0	22.482	575.33	100.614	1013.61	122.184	1108.55	40.372	829.035	99.702	533.215	17.89	253.705	-81.812	-279.51	15.498	474.455	103.748	681.65	42.87	844.55	88.964	0	27.372	370.095	73.466	-474.455	46.094	-844.55	240.174	0	127.61	17.98	31.642	0	131.412	18.14	-208.532	0	-108.762	18.14	-108.762	18.14	201.252	236.37	123.466	1	33.178	1089.58	2	2558.32	-168.074	2321.95	-199.252	2321.95	-31.178	1468.74	148.49	212.99	161.722	0	215.358	1168.29	502.788	2532.23	66.868	955.3	354.298	2319.24	287.43	1363.94	86.012	0	1231.46	0	1603.17	126.885	1558.67	0	1517.16	126.885	1472.66	0	-44.498	-126.885	279.114	204.725													2395.65	488.725			2162.99	1923.76	1117.52	616.125	-232.664	1435.03	-1278.14	127.4	-1278.14	127.4	19.666	276.965	0	0	505.608	190.68	344.636	1592.61	485.942	-86.285	324.97	1315.64	-160.972	1401.93	265.398	781.77	567.592	1473.34	6.108	10.2	340.162	49.645	-259.29	-771.57	74.764	-732.125	334.054	39.445	113.364	92.415	1175.52	40.61	1713.08	898.555	1111.01	956.63	1599.72	806.14	997.646	864.215	-602.074	58.075
	0.35	0	1241.67	27.164	118.215	181.128	367.135	126.696	67.325	181.128	-874.54	126.696	-1174.35	-54.432	-299.81	837.904	442.17	317.565	660.585	865.7	470.505			27.796	28.335					704.646	107.235	772.38	470.26	253.646	601.93	400.076	1125.85	-451	494.695	-304.57	1018.61	146.43	523.915	69.65	321.08	581.66	0	116.172	2627.59	465.238	172.18	46.522	2306.51	395.588	-148.9	349.066	-2455.41	399.285	477.2	145.472	1											275.932	253.46	545.138	410.875	705.328	287.965	707.44	314.945	429.396	34.505	431.508	61.485	2.112	26.98	921.62	1574.53	342.116	751.635	603.886	1825.81	1421.4	19.735	-317.734	251.285	499.785	-1554.79	817.519	-1806.08	46.892	0	96.886	0	0	24.42			-46.892	24.42					470.162	706.935	660.852	99.38	942.528	1517.27	1547.94	2239.38	472.366	810.33	1077.78	1532.45	605.414	722.115	640.658	0	51.398	0	97.588	0	61.73	0	-543.07	0	-578.928	0	-35.858	0	375.578	35.505													126.48	616.925	375.888	266.57	663.784	207.91	61.73	0	537.304	-409.015	-64.75	-616.925	-602.054	-207.91	281.094	0	399.183	460.805											152.162	835.135	0	173.725	0	1695.13	0	0	-152.162	859.995	-152.162	-835.135	0	-1695.13	284.1	597.49	223.938	791.81	258.848	1795.15			-25.252	1197.66					1192.54	558.36	1374.62	939.805	431.166	355.74	624.264	2829.19	-761.378	-202.62	-568.28	2270.83	193.098	2473.45	115.878	52.155	64.544	113.16	342.204	3			226.326	-49.155					4.4	935.435	81.224	599.345			240.67	934.455			236.27	-0.98			529.01	396.745	14.222	376.21	335.82	984.215	77.348	502.405	-193.19	587.47	-451.662	105.66	-258.472	-481.81	182.126	318.9													50.79	553.87	0	39.285	463.81	2049.14	0	177.18	413.02	1495.28	-50.79	-376.69	-463.81	-1871.96	75.042	78.805	248.224	192.75	1216.77	176.5	14.058	1797.06	1141.72	97.695	-60.984	1718.25	-1202.71	1620.56	1394.42	75.975	368.246	710.265	548.828	606.295	1281.36	447.415	-845.59	530.32	-113.056	371.44	732.534	-158.88	156.742	582.04	291.864	727.735	0	0	337.812	0	-156.742	-582.04	181.07	-582.04	337.812	0	128.524	1549.03	640.392	295.315	1082.1	129.23	110.406	29.73	953.578	-1419.8	-18.118	-1519.3	-971.696	-99.5	1185.8	76.6	333.55	277.165	60.942	86.805	166.38	371.88	-1124.85	10.205	-1019.42	295.28	105.438	285.075	0	0	793.058	0	430.124	0	26.286	112.65	430.124	0	26.286	112.65	-403.838	112.65	1218.52	0	709.296	670.06	390.234	728.2	276.238	242.275	-828.284	728.2	-942.28	242.275	-113.996	-485.925	0	0	2.6	0	758.588	0	1542.88	0	758.588	0	1542.88	0	784.288	0	62.802	0	19.534	141.53	243.256	0	174.768	204.635	180.454	0	111.966	204.635	-68.488	204.635	263.974	1916.42	922.452	160.56	680.634	56.17	331.052	92.545	416.66	-1860.25	67.078	-1823.88	-349.582	36.375	92.762	473.74	481.514	0	353.718	93.565	166.55	344.75	260.956	-380.175	73.788	-128.99	-187.168	251.185	1096.73	1720.56	110.874	1000.78	0.6	169.76			-1096.13	-1550.8					1331.86	6.52													184.52	0			430.056	519.81	215.046	312.71	245.536	519.81	30.526	312.71	-215.01	-207.1	567.792	0	678.018	4.06	1316.72	2064.56	215.17	0	748.924	2064.56	-352.622	0	-1101.55	-2064.56	567.602	400.995	380.506	506.415	14.868	77.735	10.8	347.13	-552.734	-323.26	-556.802	-53.865	-4.068	269.395	166.016	0	229.834	836.69	9.4	291.325	67.108	297.025	-156.616	291.325	-98.908	297.025	57.708	5.7	163.912	591.425	718.076	343.24	264.176	43.34	928.458	164.74	100.264	-548.085	764.546	-426.685	664.282	121.4	73.594	913.43	258.5	1866.72	230.076	1805.39	656.344	1707.51	156.482	891.965	582.75	794.075	426.268	-97.89	428.188	1612.8	612.662	8.275	432.288	1284.06	465.44	53.425	4.1	-328.745	37.252	-1559.38	33.152	-1230.63	632.8	35.51	1032.22	804.23	0	358.215	893	135.58	-632.8	322.705	260.2	100.07	893	-222.635	197.17	181.615	121.206	121.705	498.396	99.22	829.23	0	301.226	-82.395	632.06	-181.615	330.834	-99.22	226.19	91.5	889.176	63.99	364.41	750.28	202.812	1326.12	138.22	658.78	-23.378	1234.62	-161.598	575.845	758.412	0													504.82	2.5	434.764	0	331.946	0	678.124	516.475	-172.874	-2.5	173.304	513.975	346.178	516.475	1433.77	0	740.392	0	868.316	2280.16	646.66	162.565	-565.454	2280.16	-787.11	162.565	-221.656	-2117.59	292.048	596.56	127.547	775.455											258.11	0	18.09	1011.14	117.712	1726.54	1.94333	5.83	-140.398	1726.54	-256.167	5.83	-115.769	-1720.7	378.46	655.51	897.214	110.075	613.356	14.395	1086.14	5.315	234.896	-641.115	707.676	-650.195	472.78	-9.08	6.53	0	344.304	153.56	45.282	1040.63	497.63	23.925	38.752	1040.63	491.1	23.925	452.348	-1016.71	1292.12	1837.26	1629.91	1539.62	943.426	192.2	82.05	351.405	-348.692	-1645.06	-1210.07	-1485.86	-861.376	159.205	36.108	0	30.776	0	28.692	0	11.766	0	-7.416	0	-24.342	0	-16.926	0	531.038	591.13	91.484	471.3	3539.93	0	66.744	0	3008.89	-591.13	-464.294	-591.13	-3473.19	0	409.178	981.665	733.532	1175.57	111.656	156.68	509.892	110.89	-297.522	-824.985	100.714	-870.775	398.236	-45.79	0	0	0	0	296.096	0	510.514	0	296.096	0	510.514	0	214.418	0	32.02	705.515	166.388	736.44	300.826	210.215	11.29	530.735	268.806	-495.3	-20.73	-174.78	-289.536	320.52	34.436	658.175	17.746	814.975	195.912	191.395	64.544	14	161.476	-466.78	30.108	-644.175	-131.368	-177.395	190.396	0	94.054	0	41.648	0	524.964	213.88	-148.748	0	334.568	213.88	334.568	213.88	460.1	611.725	0	3	0	863.39	4.2	2278.43	-460.1	1666.7	-455.9	1666.7	4.2	1415.04	312.746	978.89	403.348	0	29.06	2385.14	689.972	1799.63	-283.686	1406.26	377.226	820.74	660.912	-585.515	547.384	0	818.258	101.155	937.544	92.01	1386.78	0	390.16	92.01	839.4	0	449.24	-92.01	641.87	265.41													3240.33	34.745			1306.13	1785.02	1068.74	1424.04	-1934.2	1750.27	-2171.59	1389.3	-2171.59	1389.3	73.582	155.31	0	236.17	467.98	68.755	362.02	719.045	394.398	-86.555	288.438	563.735	-105.96	650.29	398.766	0	757.512	2395.07	350.568	0	678.988	0	-48.198	0	280.222	0	328.42	0	98.846	409.71	1262.69	1.5	3332.52	360.035	944.12	507.93	3233.67	-49.675	845.274	98.22	-2388.4	147.895
	0.350694	12.15	3163.76	133.24	998.26	112.04	0	24.214	6.965	99.89	-3163.76	12.064	-3156.8	-87.826	6.965	990.864	239.41	798.722	626.49	495.298	702.42			-495.566	463.01					1009.09	104.98	340.206	1129.73	70.278	61.2	213.03	1558.49	-938.814	-43.78	-796.062	1453.51	142.752	1497.29	540.986	422.89	624.798	276.76	102.15	2327.34	482.958	403.89	-438.836	1904.45	-58.028	-19	380.808	-1923.45	488.115	182.89	81.7625	47.5											953.734	254.255	590.688	480.58	558.5	916.74	1392.44	1788.19	-395.234	662.485	438.708	1533.94	833.942	871.455	666.016	1290.09	201.65	331.2	587.75	1151.26	1002.35	455.075	-78.266	-138.835	336.337	-835.015	414.602	-696.18	68.906	0	2.2	199.225	36.2725	37.9			-32.6335	37.9					892.902	817.655	596.508	0	1128.6	980.535	1647.99	2900.25	235.696	162.88	755.092	2082.6	519.396	1919.72	116.398	0	82.11	0	208.716	0	42.492	0	92.318	0	-73.906	0	-166.224	0	335.126	110.465													112	769.825	228.912	198.175	416.508	607.03	42.492	0	304.508	-162.795	-69.508	-769.825	-374.016	-607.03	194.764	0	460.61	175.315											30.488	773.335	0	48.315	0	2176.22	28.884	0	-30.488	1402.88	-1.604	-773.335	28.884	-2176.22	376.792	1260.06	95.03	633.19	430.5	1405.1			53.708	145.035					883.786	483.3	1456.6	1477.12	851.194	605.24	918.368	2913.51	-32.592	121.94	34.582	2430.21	67.174	2308.27	122.28	0	111.06	0	878.488	0			756.208	0					8.2	1316.1	0	235.755			163.434	643.03			155.234	-673.065			239.878	1047.01	14.096	130.265	394.46	1171.12	15.26	768.95	154.582	124.115	-224.618	-278.06	-379.2	-402.175	279.984	228.54													29.464	546.62	0	59.265	714.756	818.785	0	759.66	685.292	272.165	-29.464	213.04	-714.756	-59.125	255.074	11.935	230.3	119.815	1190.46	189.365	0	1779.48	935.39	177.43	-255.074	1767.55	-1190.46	1590.12	1530.06	11.63	188.714	215.305	397.324	514.455	1261.32	413.375	-1132.74	502.825	-268.748	401.745	863.992	-101.08	505.912	128.48	76.766	640.7	0	10.26	78.29	21.5	-505.912	-118.22	-427.622	-106.98	78.29	11.24	133.646	958.71	488.388	40.54	1569.03	53.5	0.49	171.175	1435.39	-905.21	-133.156	-787.535	-1568.54	117.675	1570.95	340.215	1179.2	0	74.976	0	138.936	0	-1495.98	-340.215	-1432.02	-340.215	63.96	0	0	0	269.895	12.75	697.8	0	8.634	36.505	697.8	0	8.634	36.505	-689.166	36.505	1209.22	0	742.706	494.66	900.322	891.635	314.972	235.86	-308.894	891.635	-894.244	235.86	-585.35	-655.775	0	0	35.546	39.53	502.972	111.23	433.416	65.825	502.972	111.23	433.416	65.825	-69.556	-45.405	91.862	0	65.712	537.735	157.886	0	315.82	7.97	66.024	0	223.958	7.97	157.934	7.97	721.15	2476.95	632.106	226.12	828.952	468.07	196.012	517.215	107.802	-2008.88	-525.138	-1959.73	-632.94	49.145	97.308	63.865	742.206	332.51	252.452	425.115	42.3975	1509.51	155.144	361.25	-54.9105	1445.64	-210.054	1084.39	620.544	1777.4	237.788	609.945	3.2	441.73			-617.344	-1335.67					1195.4	0													201.055	0			327.732	1616.16	496.254	500.815	126.677	1616.16	295.199	500.815	168.522	-1115.35	642.882	0	548.69	25.285	953.956	1308.66	205.026	62.53	311.074	1308.66	-437.856	62.53	-748.93	-1246.13	82.268	135.845	590.398	493.53	0	29.545	53.838	691.845	-82.268	-106.3	-28.43	556	53.838	662.3	311.842	1156.79	45.028	884	30.316	28.445	0	697.945	-281.526	-1128.35	-311.842	-458.845	-30.316	669.5	172.982	623.94	876.752	971.335	133.164	0	963.866	1516.27	-39.818	-623.94	790.884	892.325	830.702	1516.27	89.716	1273.46	229.176	1996.48	632.116	2235.3	408.89	1678.29	542.4	961.835	319.174	404.82	-223.226	-557.015	184.292	617.24	592.182	39.385	599.962	1092.84	388.006	74.205	415.67	475.6	203.714	-543.035	-211.956	-1018.63	648.908	254.815	619.408	78.07	40.778	197.61	996.846	52.06	-608.13	-57.205	347.938	-202.755	956.068	-145.55	126.726	23.52	128.986	121.945	156.464	79.665	738.856	0	29.738	56.145	612.13	-23.52	582.392	-79.665	126.516	48.19	1001.22	0	299.198	1157.14	219.154	1568.34	172.682	1108.95	92.638	1520.15	-80.044	411.195	601.006	0													437.08	838.25	380.612	22.205	160.268	0	937.458	352.215	-276.812	-838.25	500.378	-486.035	777.19	352.215	1980.46	215.775	681.96	827.055	657.974	2291.15	1070.44	62.425	-1322.49	2075.38	-910.024	-153.35	412.462	-2228.72	60.412	0	280.512	841.14											286.938	0	186.796	368.62	128.456	1474.39	5.76667	10.5	-158.482	1474.39	-281.171	10.5	-122.689	-1463.89	906.898	473.375	258.302	323.895	428.92	0.5	834.258	1007.05	-477.978	-472.875	-72.64	533.675	405.338	1006.55	39.694	0	256.808	790.46	12.472	142.01	156.498	0	-27.222	142.01	116.804	0	144.026	-142.01	1377.06	877.275	1132.16	1403.24	863.168	94.785	298.062	92.96	-513.89	-782.49	-1079	-784.315	-565.106	-1.825	5.22	0	13.388	0	204.246	0	0	0	199.026	0	-5.22	0	-204.246	0	770.086	428.72	83.802	45.265	2207.57	0	152.154	179.6	1437.49	-428.72	-617.932	-249.12	-2055.42	179.6	547.91	596.615	541.638	781.625	17.396	146.68	581.046	0	-530.514	-449.935	33.136	-596.615	563.65	-146.68	17.216	0	0	0	462.438	0	583.938	15.57	445.222	0	566.722	15.57	121.5	15.57	12.99	843.635	99.604	109.075	244.536	843	0	1174.1	231.546	-0.635	-12.99	330.46	-244.536	331.095	92.536	328	9.264	299.175	200.61	152.055	197.44	1	108.074	-175.945	104.904	-327	-3.17	-151.055	268.596	0	172.16	0	0	0	441.658	4.03	-268.596	0	173.062	4.03	173.062	4.03	707.202	10.44	0	148.195	0	470.865	17.818	1701.65	-707.202	1691.21	-689.384	1691.21	17.818	1230.79	1414.97	1926.32	122.762	0	275.428	3045.56	396.928	2356.16	-1139.54	1119.24	-1018.04	429.84	121.5	-689.405	1006.4	0	1170.28	175.375	1504.87	331.85	1079.46	0	498.47	331.85	73.06	0	-425.41	-331.85	558.756	397.98													3141.82	2187.47			1178.31	3081.91	1410.53	1917.35	-1963.51	894.435	-1731.29	-270.125	-1731.29	-270.125	162.796	2153.34	119.7	661.05	109.022	122.875	616.25	797.805	-53.774	-2030.47	453.454	-1355.54	507.228	674.93	940.622	1	592.758	291.14	553.722	135.71	800.796	263.805	-386.9	134.71	-139.826	262.805	247.074	128.095	629.318	448.09	1290.35	46.96	2620.01	444.36	531.526	340.465	1990.69	-3.73	-97.792	-107.625	-2088.48	-103.895
	0.351389	0	1978.8	35.53	736.825	266.316	0	210.638	0	266.316	-1978.8	210.638	-1978.8	-55.678	0	548.234	391.12	184.458	399.73	558.102	516.76			9.868	125.64					981.658	136.845	667.068	820.455	410.938	159.25	599.076	1022.02	-570.72	22.405	-382.582	885.175	188.138	862.77	269.672	518.21	457.512	326.395	117.314	2743.45	184.438	77.39	-152.358	2225.24	-85.234	-440.82	67.124	-2666.07	123.63	0	214.03	173.74											941.816	436.91	403.022	902.365	647.428	799.455	1124.41	748.975	-294.388	362.545	182.592	312.065	476.98	-50.48	840.194	1320.32	519.78	328.545	997.424	666.395	1271.48	0	157.23	-653.925	431.289	-1320.32	274.059	-666.395	129.756	105.875	6.28	0	0	1.5			-129.756	-104.375					942.23	389.135	679.934	102.255	731.3	768.685	1310.59	1634.26	-210.93	379.55	368.364	1245.12	579.294	865.575	264.394	0	91.878	0	71.302	0	70.464	0	-193.092	0	-193.93	0	-0.838	0	256.138	0													128.916	6.5	8.654	135.91	232.826	593.18	70.464	0	103.91	586.68	-58.452	-6.5	-162.362	-593.18	82.392	191.395	523.258	131.685											85.3	938.68	17.536	140.265	0	1580.11	113.214	0	-85.3	641.43	27.914	-938.68	113.214	-1580.11	386.874	966.495	266.42	902.325	727.068	1073.41			340.194	106.92					767.962	815.625	914.216	2575.86	630.314	1221.97	997.164	2161.22	-137.648	406.345	229.202	1345.6	366.85	939.255	84.6	0	20.444	16.645	769.468	0			684.868	0					0	1609.76	26.192	783.58			116.87	566.935			116.87	-1042.82			106.042	323.48	11.26	90.135	304.006	837.665	22.484	952.46	197.964	514.185	-83.558	628.98	-281.522	114.795	529.7	188.49													137.044	581.535	0	267.39	227.64	714.53	46.128	610.33	90.596	132.995	-90.916	28.795	-181.512	-104.2	729.632	76.825	47.136	148.82	933.536	127.465	64.192	1236.68	203.904	50.64	-665.44	1159.86	-869.344	1109.22	1250.73	131.41	537.57	968.06	492.952	786.27	1254.86	491.685	-757.778	654.86	4.132	360.275	761.91	-294.585	659.662	88.255	98.06	382.525	0	0	0	0	-659.662	-88.255	-659.662	-88.255	0	0	21.718	664.795	65.62	158.295	403.514	48.635	264.932	42.035	381.796	-616.16	243.214	-622.76	-138.582	-6.6	823.6	217.6	923.104	1411.82	59.316	1044.43	102.946	65.48	-764.284	826.83	-720.654	-152.12	43.63	-978.95	0	0	28.3325	0	798.952	0	8.402	204.12	798.952	0	8.402	204.12	-790.55	204.12	1063.98	343.595	750.536	481.375	777.24	63.69	261.008	0	-286.74	-279.905	-802.972	-343.595	-516.232	-63.69	29.71	0	607.36	0	462.874	89.69	405.016	0	433.164	89.69	375.306	0	-57.858	-89.69	68.684	0	37.444	731.295	8.092	0	260.874	21.245	-60.592	0	192.19	21.245	252.782	21.245	613.968	1331.56	695.464	633.02	1000.77	7	751.112	148.025	386.806	-1324.56	137.144	-1183.54	-249.662	141.025	36.224	69.055	256.38	265.825	488.098	535.83	104.575	1626.77	451.874	466.775	68.351	1557.71	-383.523	1090.94	314.596	1162.65	230.184	331.205	0	220.26			-314.596	-942.39					952.246	111.385													49.5733	0			648.6	460.8	86.052	547.185	599.027	460.8	36.4787	547.185	-562.548	86.385	508.672	0	435.448	339.53	675.198	1181.54	139.9	188.66	166.526	1181.54	-368.772	188.66	-535.298	-992.88	131.942	86.055	197.914	1037.83	0	226.26	93.168	717.155	-131.942	140.205	-38.774	631.1	93.168	490.895	96.454	259.695	17.864	798.13	40.64	29.625	0	300.755	-55.814	-230.07	-96.454	41.06	-40.64	271.13	629.36	155.165	1406.07	356.115	195.75	182.52	568.452	1856.48	-433.61	27.355	-60.908	1701.32	372.702	1673.96	82.824	599.805	417.19	1582.96	219.306	1962.22	945.318	1864.07	136.482	1362.42	862.494	1264.26	726.012	-98.16	158.362	731.755	768.222	17.97	620.522	983.915	402.906	53.79	462.16	252.16	244.544	-677.965	-217.616	-930.125	20.492	196.39	441.876	0	3.2	254.415	1061.76	1504.47	-17.292	58.025	1041.27	1308.09	1058.56	1250.06	479.88	85.08	242.814	531.26	237.654	3.905	524.8	0	-242.226	-81.175	44.92	-85.08	287.146	-3.905	174.904	368.65	1054.72	8.5	308.718	2923.78	157.642	2350.72	133.814	2555.14	-17.262	1982.07	-151.076	-573.07	412.096	0													192.957	1751.06	435.972	1.5	227	122.885	654.49	370.135	34.0433	-1628.17	461.533	-1380.92	427.49	247.25	1883.34	433.945	566.658	0	701.928	1878.38	814.742	0	-1181.41	1444.43	-1068.6	-433.945	112.814	-1878.38	283.838	0	452.525	631.98											173.29	0	398.174	434.78	24.184	567.625	78.2683	100.595	-149.106	567.625	-95.0217	100.595	54.0843	-467.03	1438.77	474.32	792.18	187.43	586.958	255.59	920.156	860.085	-851.808	-218.73	-518.61	385.765	333.198	604.495	12.816	131.635	303.136	167.205	427.962	144.65	29.144	48.935	415.146	13.015	16.328	-82.7	-398.818	-95.715	1399.54	2140.29	2521.51	1003.25	885.48	798.78	315.726	186.07	-514.062	-1341.51	-1083.82	-1954.22	-569.754	-612.71	44.43	0	0.8	0	233.746	0	0	0	189.316	0	-44.43	0	-233.746	0	188.486	321.925	377.27	458.64	1858.76	0	205.312	70.82	1670.28	-321.925	16.826	-251.105	-1653.45	70.82	379.258	273.2	488.186	1255.58	40.636	285.66	591.76	0	-338.622	12.46	212.502	-273.2	551.124	-285.66	210.764	51.37	11.33	0	242.206	0	307.302	694.415	31.442	-51.37	96.538	643.045	65.096	694.415	0	1225.37	24.27	551.425	273.15	229.33	56.392	1850.12	273.15	-996.04	56.392	624.755	-216.758	1620.8	57.214	488.36	35.056	20.5	251.13	151.24	49.116	0	193.916	-337.12	-8.098	-488.36	-202.014	-151.24	370.048	0	601.96	0	97.514	0	587.346	6.5	-272.534	0	217.298	6.5	217.298	6.5	370.194	45.23	2.2	441.23	24.648	71.335	13.296	1893.43	-345.546	1848.2	-356.898	1848.2	-11.352	1822.1	1858.96	268.38	55.472	0	168.648	2032.04	379.228	2101.7	-1690.31	1763.65	-1479.73	1833.32	210.58	69.66	758.128	3	1496.64	216.66	1296.72	897.94	1664.66	16	538.596	894.94	906.528	13	367.932	-881.94	303.088	1174.31													3262.4	2641.03			1066.63	425.935	1814.69	2122.68	-2195.78	-2215.09	-1447.72	-518.35	-1447.72	-518.35	48.846	2093.53	30.208	1024.37	623.482	198.43	353.652	15	574.636	-1895.1	304.806	-2078.53	-269.83	-183.43	667.774	166.18	337.422	1.805	450.802	352.145	899.448	392.3	-216.972	185.965	231.674	226.12	448.646	40.155	562.542	178.095	1171.89	0	2745.22	1097.28	1596.08	191.855	2182.68	919.18	1033.54	13.76	-1149.14	-905.42
	0.352083	0	404.435	18.178	269.715	25.032	8.08	22.6	2.5	25.032	-396.355	22.6	-401.935	-2.432	-5.58	722.188	633.555	307.637	66.325	486.924	196.695			-235.264	-436.86					465.674	120.63	969.784	750.9	63.514	0	397.434	1679.58	-402.16	-120.63	-68.24	1558.95	333.92	1679.58	346.952	233.625	583.848	230.03	48.392	2163.49	374.412	352.795	-298.56	1929.86	27.46	119.17	326.02	-1810.69	52.195	69.155	235.495	578.585											1137.57	6.945	496.176	605.195	416.316	480.285	1247.5	21.425	-721.258	473.34	109.926	14.48	831.184	-458.86	1058.94	1369.36	879.384	337.52	936.078	3152.47	1048.22	0	-122.862	1783.12	-10.7225	-1369.36	112.139	-3152.47	105.322	0	0	3	0	0			-105.322	0					322.068	377.87	815.662	541.425	759.576	805.055	1524.83	578.285	437.508	427.185	1202.76	200.415	765.254	-226.77	351.362	0	15.856	0	130.776	0	0	0	-220.586	0	-351.362	0	-130.776	0	315.858	0													117.932	412.07	35.498	119.15	297.006	693.335	0	0	179.074	281.265	-117.932	-412.07	-297.006	-693.335	328.954	191.93	618.475	0											19.548	97.335	7.934	64.46	9.364	1194.62	170.936	103.82	-10.184	1097.28	151.388	6.485	161.572	-1090.8	650.766	1383.84	322.066	1501.1	657.078	389.095			6.312	-994.745					1123.94	449.79	302.626	2876.91	360.942	608.1	1141.05	2282.14	-763.002	158.31	17.104	1832.35	780.106	1674.04	771.802	19.525	105.238	0	196.264	0			-575.538	-19.525					26.12	2206.76	0	760.12			76.298	805.435			50.178	-1401.33			34.748	611.825	395.294	535.495	328.778	1114.2	56.612	256.965	294.03	502.38	21.864	-354.86	-272.166	-857.24	113.368	119.76													294.294	1254.64	0	264.62	535.078	270.78	35.036	956.58	240.784	-983.86	-259.258	-298.06	-500.042	685.8	471.032	109.65	366.6	70.23	1259.42	157.815	55.796	1943.73	788.384	48.165	-415.236	1834.08	-1203.62	1785.91	1581.26	20.31	372.698	694.91	688.872	598.775	1666.84	7.07	-892.386	578.465	85.58	-13.24	977.966	-591.705	834.04	77.16	42.562	0	0	92.57	0.4	0	-834.04	15.41	-833.64	-77.16	0.4	-92.57	361.262	596.015	70.994	103.69	438.312	24.48	249.166	25.5	77.05	-571.535	-112.096	-570.515	-189.146	1.02	245.29	2551.72	1168.26	153.9	99.83	312.12	104.624	66.125	-145.46	-2239.6	-140.666	-2485.59	4.794	-245.995	0	0	7.0625	0	634.592	40.245	99.732	59.995	634.592	40.245	99.732	59.995	-534.86	19.75	845.496	0	1237.75	10.125	448.056	0	202.994	0	-397.44	0	-642.502	0	-245.062	0	17.126	76.625	411.226	0	832.452	0	480.952	0	815.326	-76.625	463.826	-76.625	-351.5	0	0	0	48.868	740.32	79.912	1	569.97	434.16	79.912	1	569.97	434.16	490.058	433.16	793.902	1592.84	565.948	971.385	788.7	1311.81	350.468	6.04	-5.202	-281.03	-443.434	-1586.8	-438.232	-1305.77	0	278.47	93.192	1264.34	219.586	143.19	42.465	905.7	219.586	-135.28	42.465	627.23	-177.121	762.51	913.306	868.055	149.79	190.405	0	445.415			-913.306	-422.64					761.978	690.395													247.57	132.54			872.448	339.995	248.186	361.015	624.878	207.455	0.616	228.475	-624.262	21.02	356.808	0	599.64	545.76	505.72	2185.93	496.654	41.54	148.912	2185.93	139.846	41.54	-9.066	-2144.39	508.728	0	562.31	1821.72	0	1393.51	87.082	1262.32	-508.728	1393.51	-421.646	1262.32	87.082	-131.185	297.686	226.895	9.208	223.305	48.682	581.905	0	163.795	-249.004	355.01	-297.686	-63.1	-48.682	-418.11	732.48	579.055	1250.36	353.15	104.06	75.175	404.378	1323.54	-628.42	-503.88	-328.102	744.48	300.318	1248.36	96.05	434.57	191.478	709.25	414.82	2070.03	1021.1	2634.97	318.77	1635.46	925.052	2200.4	606.282	564.94	107.45	1873.92	829.262	0	532.906	567.295	705.95	190.265	425.456	-1306.63	598.5	-1683.66	173.044	-377.03	6.914	167.31	751.144	26.58	0	288.17	221.304	1183.49	-6.914	120.86	214.39	1016.18	221.304	895.325	1531.16	1005	843.31	0	0	726.09	468.592	57.58	-1531.16	-278.905	-1062.57	-947.415	468.592	-668.51	61.642	43.095	941.79	69.045	448.528	3131.83	121.724	2372.97	386.886	3088.74	60.082	2329.87	-326.804	-758.865	82.828	0													169.015	1181.09	369.386	0	89.038	75.92	684.614	464.015	-79.977	-1105.16	515.599	-717.07	595.576	388.095	1398.91	854.385	597.988	0	1069.61	2216.28	543.166	0	-329.3	1361.9	-855.742	-854.385	-526.442	-2216.28	282.018	249.86	172.952	57.065											286.956	0	464.694	745.595	67.288	417.75	51.0917	156.43	-219.668	417.75	-235.864	156.43	-16.1963	-261.32	1455.84	262.015	269.84	43.605	274.586	103.1	1179.2	509.475	-1181.26	-158.915	-276.64	247.46	904.618	406.375	13.146	0	379.5	196.49	75.274	38.11	142.52	0	62.128	38.11	129.374	0	67.246	-38.11	585.858	2272.7	1196.87	1579.26	914.314	605.795	454.856	37.095	328.456	-1666.91	-131.002	-2235.61	-459.458	-568.7	57.966	0	0	0	291.528	47.095	0	0	233.562	47.095	-57.966	0	-291.528	-47.095	121.322	647.225	30.666	1356.43	1761.04	0	189.45	567.275	1639.72	-647.225	68.128	-79.95	-1571.59	567.275	397.954	138.445	448.174	994.465	360.308	871.845	442.702	356.68	-37.646	733.4	44.748	218.235	82.394	-515.165	75.934	0	444.884	0	262.838	0	288.586	238.895	186.904	0	212.652	238.895	25.748	238.895	269.932	618.975	156.498	1142.22	380.066	112.565	282.09	2141.24	110.134	-506.41	12.158	1522.26	-97.976	2028.67	187.298	341.445	0	595.78	172.19	325.625	338.224	19.34	-15.108	-15.82	150.926	-322.105	166.034	-306.285	361.468	0	615.604	0	49.65	0	619.36	0	-311.818	0	257.892	0	257.892	0	15.062	22.345	2.4	13.655	3.51	15.51	56.66	1371.4	-11.552	1349.06	41.598	1349.06	53.15	1355.89	778.19	1444.91	316.326	113.21	907.108	2522.67	468.842	1941.63	128.918	1077.76	-309.348	496.725	-438.266	-581.035	827.86	0	600.294	51.91	1001.38	149.04	2398.78	0	173.518	149.04	1570.92	0	1397.4	-149.04	136.792	832.555													1911.67	1642.57			2799.89	215.21	1003.7	331.905	888.216	-1427.36	-907.976	-1310.66	-907.976	-1310.66	38.688	309.825	437.244	1100.29	738.146	243.025	339.126	1037.8	699.458	-66.8	300.438	727.97	-399.02	794.77	1067.45	898.375	496.684	172.985	459.296	976.865	481.688	382.145	-608.15	78.49	-585.758	-516.23	22.392	-594.72	140.26	121.835	1155.29	0	2098.63	1665.08	1941.98	148.885	1958.37	1543.24	1801.72	27.05	-156.652	-1516.19
	0.352778	0	41.05	116.84	284.695	46.87	344.685	24.558	83.075	46.87	303.635	24.558	42.025	-22.312	-261.61	710.982	864.165	288.808	362.3	424.352	712.77			-286.63	-151.395					444.344	99.59	492.198	1516.73	166.094	0	841.156	2476.47	-278.25	-99.59	396.812	2376.88	675.062	2476.47	470.82	493.575	645.046	595.83	290.538	2001.15	292.504	518.04	-180.282	1507.58	-178.316	24.465	1.966	-1483.11	162.895	299.405	176.86	649.925											489.778	164.665	662.186	173.915	357.758	1153.29	881.888	96.115	-132.02	988.62	392.11	-68.55	524.13	-1057.17	898.694	2085.03	751.19	261.4	1117.83	1464.38	410.125	0	219.14	-620.65	-488.569	-2085.03	-707.709	-1464.38	110.786	0	0	0	11.6725	44.82			-99.1135	44.82					1128.23	141.315	576.054	144.685	1348.8	330.205	1908.29	3910.86	220.57	188.89	780.054	3769.54	559.484	3580.65	191.844	0	103.856	0	1	0	151.512	0	-190.844	0	-40.332	0	150.512	0	476.384	0													544.788	591.7	100.078	5.315	21.496	899.11	151.512	0	-523.292	307.41	-393.276	-591.7	130.016	-899.11	420.772	652.43	523.875	0											45.64	222.08	0	33.35	69.878	1271.9	454.944	0	24.238	1049.83	409.304	-222.08	385.066	-1271.9	821.846	1232.76	175.926	363.395	356.058	249.315			-465.788	-983.44					1617.8	90.76	226.254	1550.09	258.214	155.005	744.438	1947.04	-1359.59	64.245	-873.366	1856.28	486.224	1792.03	1563	4.5	66.262	0	421.366	0			-1141.64	-4.5					0	1318.35	0	411.81			204.438	1026.37			204.438	-291.98			90.06	2150.48	339.686	155.925	415.594	1762.65	43	508.425	325.534	-387.825	-47.06	-1642.06	-372.594	-1254.23	62.456	209.5													585.716	650.215	0	198.125	468.338	484.315	0	477.27	-117.378	-165.9	-585.716	-172.945	-468.338	-7.045	183.458	862.755	305.352	113.575	1206.84	128.465	236.184	1339.93	1023.38	-734.29	52.726	477.18	-970.656	1211.47	1460.69	0	279.41	58.075	474.322	1027.78	1106.34	49.35	-986.372	1027.78	-354.354	49.35	632.018	-978.43	577.352	123.61	65.2	36.015	0	1424.03	20.852	0	-577.352	1300.41	-556.5	-123.61	20.852	-1424.03	344.61	1305.5	422.948	1121.24	421.174	24.13	175.882	700.555	76.564	-1281.37	-168.728	-604.945	-245.292	676.425	665.462	712.45	772.342	65.96	134.932	92.54	0	106.26	-530.53	-619.91	-665.462	-606.19	-134.932	13.72	82.178	0	31.25	0	793.482	48.54	0	2	711.304	48.54	-82.178	2	-793.482	-46.54	937.696	0	746.224	2	740.66	0	648.856	0	-197.036	0	-288.84	0	-91.804	0	0	0	504.282	0	279.156	28.04	523.154	39	279.156	28.04	523.154	39	243.998	10.96	71.778	0	117.478	675.52	526.174	0	235.604	447.27	454.396	0	163.826	447.27	-290.57	447.27	907.078	735.44	262.964	326.73	1502.76	1805.05	256.482	0	595.686	1069.61	-650.596	-735.44	-1246.28	-1805.05	224.172	14.325	335.536	796.645	68.846	415.15	117.035	481.96	-155.326	400.825	-107.137	467.635	48.189	66.81	716.196	691.645	10.816	679.305	0	496.175			-716.196	-195.47					1021.28	388.725													171.752	50.925			586.752	1954.3	365.118	239.195	415	1903.37	193.366	188.27	-221.634	-1715.1	679.078	0	555.052	111.765	248.814	2327.85	430.79	0	-430.264	2327.85	-248.288	0	181.976	-2327.85	159.206	129.2	421.68	1363.05	125.486	1563.24	8.208	1112.08	-33.72	1434.05	-150.998	982.875	-117.278	-451.17	249.126	87.45	65.134	182.37	236.096	396.11	94.706	295.26	-13.03	308.66	-154.42	207.81	-141.39	-100.85	49.28	1995.29	718.406	161.765	541.744	146.96	673.282	736.365	492.464	-1848.33	624.002	-1258.92	131.538	589.405	22.856	252.11	198.598	922.005	665.592	2355.64	918.448	2102.93	642.736	2103.53	895.592	1850.82	252.856	-252.715	671.292	2264.31	899.068	122.555	767.072	904.645	459.494	104.55	95.78	-1359.66	-211.798	-2159.76	-307.578	-800.095	79.56	283.29	949.966	115.245	9.71	327.865	418.546	1201.14	-69.85	44.575	338.986	917.855	408.836	873.28	1551.33	3	858.06	0	0	413.3	246.928	0.5	-1551.33	410.3	-1304.4	-2.5	246.928	-412.8	394.79	53.51	1003.03	130.67	143.01	2232.46	226.838	927.73	-251.78	2178.95	-167.952	874.22	83.828	-1304.73	180.234	0													138.167	811.3	487.166	0	209.026	0	436.368	329.175	70.8593	-811.3	298.201	-482.125	227.342	329.175	2197.52	971.96	802.954	0	810.1	1049.86	605.75	174.585	-1387.42	77.895	-1591.77	-797.375	-204.35	-875.27	474.592	128.405	117.39	24.6											406.004	0	671.318	979.775	368.832	1770.53	83.7017	135.985	-37.172	1770.53	-322.302	135.985	-285.13	-1634.54	415.802	63.775	208.826	772.16	604.956	156.135	596.298	552.2	189.154	92.36	180.496	488.425	-8.658	396.065	92.916	0	81.856	0	219.05	473.03	4.4	309.53	126.134	473.03	-88.516	309.53	-214.65	-163.5	891.792	1369.49	1351.9	2072.97	631.9	112.625	838.618	89.77	-259.892	-1256.87	-53.174	-1279.72	206.718	-22.855	25.444	0	135.712	0	440.936	0	0	0	415.492	0	-25.444	0	-440.936	0	67.828	1328.02	55.648	2349.64	1052.97	3.5	453.008	2622.7	985.14	-1324.52	385.18	1294.68	-599.96	2619.2	157.636	55.005	380.768	583.3	118.338	671.325	674.974	684.9	-39.298	616.32	517.338	629.895	556.636	13.575	20.968	0	0	114.88	322.022	0	268.548	0	301.054	0	247.58	0	-53.474	0	21.988	1716.38	250.006	238.045	130.312	409.525	24.356	570.245	108.324	-1306.85	2.368	-1146.13	-105.956	160.72	401.418	15.2	0	875.49	613.038	632.93	65.206	0	211.62	617.73	-336.212	-15.2	-547.832	-632.93	419.388	0	474.328	0	0	0	328.984	125.31	-419.388	0	-90.404	125.31	-90.404	125.31	0	3	0	3.5	17.75	23.905	0	1692.19	17.75	1689.19	0	1689.19	-17.75	1668.29	541.898	1619.45	0	456.11	848.478	3906.34	791.854	2079.92	306.58	2286.89	249.956	460.47	-56.624	-1826.41	1408.99	1	454.472	0	1568.22	0	1231.52	126.85	159.226	-1	-177.468	125.85	-336.694	126.85	849.278	502.86													2667.47	2346.13			2253.43	1676.96	1273.46	593.085	-414.04	-669.165	-1394.01	-1753.05	-1394.01	-1753.05	47.924	1263.17	114.876	525.685	353.674	288.545	316.298	863.955	305.75	-974.625	268.374	-399.215	-37.376	575.41	1270.62	199.855	711.104	596.6	369.718	370.155	93.182	2.235	-900.906	170.3	-1177.44	-197.62	-276.536	-367.92	300.484	191.375	657.784	331.295	1960.19	966.76	1136.47	1553.08	1659.71	775.385	835.99	1361.7	-823.716	586.315
	0.353472	0	289.085	34.804	147.345	59.548	654.885	56.964	390.105	59.548	365.8	56.964	101.02	-2.584	-264.78	792.016	747.46	89.7325	294.535	819.11	629.545			27.094	-117.915					514.088	26.545	543.342	1404.42	587.052	352.315	422.142	2024.83	72.964	325.77	-91.946	1998.28	-164.91	1672.51	522.584	733.815	94.194	247.28	120.244	653.595	861.42	540.07	-402.34	-80.22	338.836	-193.745	741.176	-113.525	323.067	115.915	46.2475	28.725											432.822	934.475	458.004	449.66	672.748	777.055	915.448	861.725	239.926	-157.42	482.626	-72.75	242.7	84.67	1136.38	1104.77	552.69	541.825	1197.67	748.025	320.512	482.66	61.292	-356.745	-815.865	-622.11	-877.158	-265.365	0	0	15.352	106.25	0	0			0	0					793.746	187.755	786.278	87.275	1375.17	556.67	1328.5	949.325	581.424	368.915	534.75	761.57	-46.674	392.655	114.666	0	227.186	8	304.418	0	83.914	0	189.752	0	-30.752	0	-220.504	0	274.562	0													320.744	348.37	361.854	14.42	127.186	630.74	83.914	0	-193.558	282.37	-236.83	-348.37	-43.272	-630.74	221.462	2.5	245.548	117.65											65.806	113.79	60.134	1.5	17.822	1930.58	11.772	197.78	-47.984	1816.79	-54.034	83.99	-6.05	-1732.8	431.94	427.235	577.292	85.01	456.136	605.495			24.196	178.26					934.818	466.655	1051.59	1746.57	439.082	748.71	1160.34	3188.45	-495.736	282.055	225.518	2721.8	721.254	2439.74	781.224	190.5	335.432	144.245	294.512	282.5			-486.712	92					135.014	1290.61	0	870.13			145.828	885.88			10.814	-404.725			40.574	550.675	158.536	366.485	573.088	1301.05	104.824	633.85	532.514	750.375	64.25	83.175	-468.264	-667.2	300.782	971.75													109.204	738.56	60.09	80.465	308.728	23.265	75.548	620.155	199.524	-715.295	-33.656	-118.405	-233.18	596.89	218.748	99.95	26.228	505.09	1367.34	217.82	359.502	950.25	1148.59	117.87	140.754	850.3	-1007.83	732.43	1410.52	165.445	335.954	569.9	384.078	655.83	1314.28	1152.22	-1026.44	490.385	-96.234	986.775	930.204	496.39	929.618	1097.91	189.478	0	0	927.55	13.384	0	-929.618	-170.36	-916.234	-1097.91	13.384	-927.55	93.648	1363.62	69.392	93.945	7.484	43.865	152.654	565.72	-86.164	-1319.76	59.006	-797.9	145.17	521.855	858.062	1469.67	260.054	0	100.572	855.01	75.034	387.315	-757.49	-614.66	-783.028	-1082.36	-25.538	-467.695	0	0	61.4675	0	909.592	0	13.274	46.275	909.592	0	13.274	46.275	-896.318	46.275	742.676	54.57	683.482	11.845	110.358	648.92	565.366	0	-632.318	594.35	-177.31	-54.57	455.008	-648.92	0	0	114.442	0	330.636	381.915	795.3	0	330.636	381.915	795.3	0	464.664	-381.915	88.764	0	184.364	577.66	37.96	0	1.166	10.21	-50.804	0	-87.598	10.21	-36.794	10.21	781.204	664.525	544.154	146.755	1228.42	1500.49	306.868	12	447.214	835.965	-474.336	-652.525	-921.55	-1488.49	181.474	26.52	211.936	72.38	475.458	619.245	233.66	320.805	293.984	592.725	52.186	294.285	-241.798	-298.44	695.81	910.44	324.42	896.955	106.212	1100.57			-589.598	190.13					1080.78	849.12													117.002	26.77			493.684	435.48	281.614	482.195	376.682	408.71	164.612	455.425	-212.07	46.715	648.884	151.165	421.064	840.18	599.142	2000.31	237.602	0	-49.742	1849.14	-411.282	-151.165	-361.54	-2000.31	43.566	95.645	524.27	481.075	0	428.195	0	564.365	-43.566	332.55	-43.566	468.72	0	136.17	270.198	41.03	67.026	241.37	118.28	547.655	0	206.335	-151.918	506.625	-270.198	165.305	-118.28	-341.32	0	1528.08	667.252	1	389.434	0	251.082	382.2	389.434	-1528.08	251.082	-1145.88	-138.352	382.2	86.116	614.415	165.076	594.77	484.13	2086.47	808.008	1666.26	398.014	1472.05	721.892	1051.84	323.878	-420.21	1126.63	974.89	964.956	248.25	750.796	1018.82	492.384	1008.96	-375.838	43.925	-634.25	34.07	-258.412	-9.855	532.784	85.725	426.904	1477.01	0	122.04	318.88	450.435	-532.784	36.315	-213.904	364.71	318.88	328.395	477.824	72.635	956.182	55.115	1.886	853.41	524.378	0	-475.938	780.775	46.554	-72.635	522.492	-853.41	486.524	159.55	324.4	142.2	104.634	3013.83	148.344	1596.94	-381.89	2854.28	-338.18	1437.39	43.71	-1416.89	487.388	0													47.2867	1257.58	430.91	0	108.638	20.5	503.454	382.065	61.3513	-1237.08	456.167	-875.515	394.816	361.565	1884.29	391.79	592.384	0	785.876	1636.14	762.426	189.63	-1098.41	1244.36	-1121.86	-202.16	-23.45	-1446.52	566.986	132.095	374.225	0											526.76	0	459.19	1283.55	113.978	1226.34	270.175	3.535	-412.782	1226.34	-256.585	3.535	156.197	-1222.81	779.872	507.295	175.428	43.12	572.906	6.725	605.296	706.69	-206.966	-500.57	-174.576	199.395	32.39	699.965	214.888	0	97.222	284.495	172.284	241.055	13.578	1468.31	-42.604	241.055	-201.31	1468.31	-158.706	1227.25	680.18	949.97	953	1655.27	769.436	411.27	1268.68	83.14	89.256	-538.7	588.5	-866.83	499.244	-328.13	6.254	33.97	55.166	0	26.928	0	0	2.5	20.674	-33.97	-6.254	-31.47	-26.928	2.5	62.046	577.885	1307.56	1642.89	2504.42	0	486.472	2803.43	2442.37	-577.885	424.426	2225.55	-2017.95	2803.43	170.154	41.115	460.78	696.26	156.942	1909.18	1256.1	736.03	-13.212	1868.07	1085.95	694.915	1099.16	-1173.15	3.848	0	0	0	164.78	0	221.128	0	160.932	0	217.28	0	56.348	0	25.682	335.785	107.428	3266.21	65.756	352.705	113.008	261.58	40.074	16.92	87.326	-74.205	47.252	-91.125	204.308	26.285	0	1175.76	848.466	1775.15	0	0	644.158	1748.87	-204.308	-26.285	-848.466	-1775.15	442.34	0	375.582	227.62	5.462	0	70.048	29.09	-436.878	0	-372.292	29.09	-372.292	29.09	0	6	0.4	4	18.45	97.51	29.954	1830.44	18.45	1824.44	29.954	1824.44	11.504	1732.93	44.364	2885.64	50.686	507.065	0	2862.21	589.612	1312.97	-44.364	-23.435	545.248	-1572.67	589.612	-1549.24	1472.22	0	674.74	167.79	2753.43	141.63	1251.38	400.165	1281.21	141.63	-220.836	400.165	-1502.04	258.535	812.478	358.36													2566.54	2579.61			2559.29	2155.76	884.998	420.8	-7.254	-423.855	-1681.54	-2158.81	-1681.54	-2158.81	214.056	1776.55	78.008	165.31	480.998	464.085	340.624	1863.38	266.942	-1312.46	126.568	86.84	-140.374	1399.3	323.332	775.105	475.41	1405.11	92.168	231.085	314.972	0	-231.164	-544.02	-8.36	-775.105	222.804	-231.085	383.906	255.49	1087.34	165.58	1186.23	1263.65	1071.03	126.5	802.322	1008.16	687.122	-128.99	-115.2	-1137.15
	0.354167	0	149.195	0	216.67	337.624	662.015	46.796	11.54	337.624	512.82	46.796	-137.655	-290.828	-650.475	520.544	1210.39	735.715	188.21	820.882	207.36			300.338	-1003.03					647.356	106.68	768.128	2074.05	173.196	254.405	718.912	2374.43	-474.16	147.725	71.556	2267.76	545.716	2120.03	87.974	18.975	58.914	7.65	203.122	1560.15	364.65	468.79	115.148	1541.18	276.676	449.815	161.528	-1091.37	104.028	387.51	57.7475	104.98											444.184	456.045	371.584	498.88	491.63	872.48	634.718	697.935	47.446	416.435	190.534	241.89	143.088	-174.545	849.086	1743.31	337.596	742.235	1338.9	1070.47	622.298	985.46	489.812	-672.83	-226.788	-757.845	-716.6	-85.015	168.748	0	1.414	7.5	40.3825	123.38			-128.365	123.38					862.248	79.89	613.678	0	979.67	359.56	1070.44	341.265	117.422	279.67	208.194	261.375	90.772	-18.295	597.092	0	5.77	203.52	0	369.955	123.898	0	-597.092	369.955	-473.194	0	123.898	-369.955	415.688	0													432.496	633	798.402	12.3	217.068	29.065	123.898	0	-215.428	-603.935	-308.598	-633	-93.17	-29.065	619.97	38	377.822	287.74											62.556	136.4	0	21.965	44.328	916.57	10.986	660.125	-18.228	780.17	-51.57	523.725	-33.342	-256.445	85.37	270.295	168.318	150.635	1000.35	117.59			914.984	-152.705					727.204	1040.82	1130.43	2887.11	308.318	509.335	1871.26	882.12	-418.886	-531.48	1144.06	-158.695	1562.94	372.785	568.746	106.66	624.506	0	109.48	47.27			-459.266	-59.39					140.332	2057.04	2	2449.97			218.586	351.225			78.254	-1705.82			294.918	307.115	111.35	488.36	224.856	2262.36	574.306	1190.77	-70.062	1955.24	279.388	883.655	349.45	-1071.59	468.642	1829.49													49.308	0	0	32.07	263.162	121.88	284.212	429.115	213.854	121.88	234.904	429.115	21.05	307.235	111.476	180.06	22.2	19.53	1355.78	171.74	169.268	1218.61	1244.3	-8.32	57.792	1038.55	-1186.51	1046.87	1176.43	0	242.014	896.725	405.86	271.305	991.956	1002.15	-770.566	271.305	-184.47	1002.15	586.096	730.845	277.044	587.41	547.52	0	0	1213.59	17.894	38.8	-277.044	626.18	-259.15	-548.61	17.894	-1174.79	156.896	1060.46	52.5	0	208.762	1045.91	653.114	282.375	51.866	-14.55	496.218	-778.085	444.352	-763.535	901.846	1239.86	500.01	0	66.314	355.32	238.208	954.31	-835.532	-884.535	-663.638	-285.545	171.894	598.99	0	0	111.055	0	1042.17	0	0	137.935	1042.17	0	0	137.935	-1042.17	137.935	907.908	114.075	1075.61	905.15	471.896	103.645	153.306	118.005	-436.012	-10.43	-754.602	3.93	-318.59	14.36	0	0	358.786	0	561.89	0	380.822	8.845	561.89	0	380.822	8.845	-181.068	8.845	119.53	0	148.782	1067.37	22.05	0	370.906	84.19	-97.48	0	251.376	84.19	348.856	84.19	861.442	73.365	1006.54	587.565	1864.16	1794.63	616.37	10.5	1002.71	1721.27	-245.072	-62.865	-1247.79	-1784.13	443.16	78.745	67.746	142.32	840.156	476.615	91.3375	2015.69	396.996	397.87	-351.822	1936.94	-748.818	1539.08	444.892	1358.56	119.182	999.29	252.942	1272.58			-191.95	-85.98					509.768	885.59													194.488	0			407.048	961.365	0	477.665	212.56	961.365	-194.488	477.665	-407.048	-483.7	224.554	180.97	244.106	2044	560.368	1141.17	344.456	0	335.814	960.2	119.902	-180.97	-215.912	-1141.17	72.992	122.62	405.586	215.235	56.032	600.84	7.28	1715.2	-16.96	478.22	-65.712	1592.58	-48.752	1114.36	50.302	103.19	30.536	57.705	211.442	625.765	0	226.715	161.14	522.575	-50.302	123.525	-211.442	-399.05	179.02	721.96	469.748	3.5	241.136	47.075	15.938	305.89	62.116	-674.885	-163.082	-416.07	-225.198	258.815	18.366	236.705	459.278	955.06	473.366	2205.16	803.664	1320.06	455	1968.45	785.298	1083.35	330.298	-885.1	597.794	937.96	684.494	415.905	502.534	743.625	759.914	785.175	-95.26	-194.335	162.12	-152.785	257.38	41.55	206.526	54.245	312.986	3667.94	1.4	132.285	147.3	0	-205.126	78.04	-59.226	-54.245	145.9	-132.285	648.87	195.775	971.62	0	0	0	326.434	0	-648.87	-195.775	-322.436	-195.775	326.434	0	534.276	0	208.596	275.635	123.974	1501.82	77.56	3094.99	-410.302	1501.82	-456.716	3094.99	-46.414	1593.17	344.282	113.72													371.107	1164.6	666.942	0	209.288	0	805.624	1196.65	-161.819	-1164.6	434.517	32.06	596.336	1196.65	2308.37	878.26	466.638	0	1035.95	1408.56	1014.33	51.085	-1272.41	530.3	-1294.04	-827.175	-21.624	-1357.47	503.452	0	133.303	498.775											488.734	0	391.438	1121.87	60.544	1089.04	449.31	312.575	-428.19	1089.04	-39.424	312.575	388.766	-776.46	719.99	282.63	229.096	149.645	742.51	0	939.118	622.165	22.52	-282.63	219.128	339.535	196.608	622.165	3.6	0	343.762	383.96	586.378	279.74	315.92	56.725	582.778	279.74	312.32	56.725	-270.458	-223.015	735.882	1000.18	1030.47	1007.48	662.314	34	1059.12	211.935	-73.568	-966.185	323.24	-788.25	396.808	177.935	88.496	104.445	147.968	0	9.248	0	5	0	-79.248	-104.445	-83.496	-104.445	-4.248	0	293.968	958.16	891.142	955.69	979.418	5.5	260.79	2100.11	685.45	-952.66	-33.178	1141.95	-718.628	2094.61	313.88	20.225	405.018	619.64	12.238	1463.37	761.27	165.915	-301.642	1443.14	447.39	145.69	749.032	-1297.45	0	35.785	0	0	353.574	4.5	173.564	141.49	353.574	-31.285	173.564	105.705	-180.01	136.99	0	334.685	615.806	2602.8	165.152	433.445	265.056	239.25	165.152	98.76	265.056	-95.435	99.904	-194.195	323.278	4.5	100.74	562.26	899.814	426.405	0	0	576.536	421.905	-323.278	-4.5	-899.814	-426.405	801.514	0	179.166	234.85	0	0	356.934	12.165	-801.514	0	-444.58	12.165	-444.58	12.165	0	11.18	4	0	55.246	1584.02	40.904	1360.88	55.246	1349.7	40.904	1349.7	-14.342	-223.14	120.926	3174.97	71.582	349.625	31.584	2985.28	677.654	1713.37	-89.342	-189.69	556.728	-1461.61	646.07	-1271.91	2362.93	15.5	778.986	2	1509.47	0	2004.42	843.925	-853.458	-15.5	-358.51	828.425	494.948	843.925	512.704	328.92													3043.25	1988.1			2660.47	2330.49	1316.57	340.18	-382.778	342.395	-1726.68	-1647.92	-1726.68	-1647.92	18.992	1593.12	64.92	333.93	358.474	205.885	341.294	728.635	339.482	-1387.23	322.302	-864.48	-17.18	522.75	543.322	1283.27	699.614	2753.91	49.264	0.5	309.062	5	-494.058	-1282.77	-234.26	-1278.27	259.798	4.5	59.574	110.705	861.354	55.15	1701.26	2360.74	1307.29	0	1641.68	2250.03	1247.72	-110.705	-393.966	-2360.74
	0.354861	60.226	276.815	13.542	168.985	202.026	117.42	218.764	21.945	141.8	-159.395	158.538	-254.87	16.738	-95.475	380.244	931.33	972.05	0	129.804	513.185			-250.44	-418.145					869.924	182.7	1221.25	2749.01	195.854	4.5	649.194	2645.7	-674.07	-178.2	-220.73	2463.01	453.34	2641.2	324.868	418.625	107.738	352.595	216.178	958.25	93.198	815.695	-108.69	539.625	-231.67	397.07	-122.98	-142.555	170.33	1381.64	31.8	76.33											601.4	376.7	271.222	1450.78	633.218	600.03	347.244	649.86	31.818	223.33	-254.156	273.16	-285.974	49.83	495.348	2052.01	573.986	525.4	926.734	1123.88	862.947	467.48	431.386	-928.135	367.599	-1584.53	-63.7865	-656.4	32.446	0	10.31	0	0	173.745			-32.446	173.745					274.484	891.275	712.426	0	1088.49	260.97	1149.75	1731.35	814.004	-630.305	875.264	840.075	61.26	1470.38	326.658	0	73.904	156.035	2.2	73.69	30.562	0	-324.458	73.69	-296.096	0	28.362	-73.69	331.974	0													160.042	348.365	891.576	34.6	99.858	399.62	30.562	0	-60.184	51.255	-129.48	-348.365	-69.296	-399.62	723.194	0	505.745	586.005											81.744	77.81	0	0	235.684	0	4.838	247.285	153.94	-77.81	-76.906	169.475	-230.846	247.285	205.226	675.79	188.952	426.805	525.736	269.835			320.51	-405.955					225.578	1332.64	784.796	2247.55	156.386	419.995	1190.7	2401.21	-69.192	-912.645	965.122	1068.57	1034.31	1981.22	424.562	363.515	105.864	0	165.744	93.455			-258.818	-270.06					1.8	1731.62	0	1435.46			18.892	278.815			17.092	-1452.8			213.536	207.87	161.358	169.175	384.78	3259.09	267.296	1667.46	171.244	3051.22	53.76	1459.59	-117.484	-1591.63	350.512	936.925													253.556	13.73	0	0	341.616	121.575	138.5	91.615	88.06	107.845	-115.056	77.885	-203.116	-29.96	104.842	164.42	97.614	5	1000.21	312.975	234.04	1194.89	895.366	148.555	129.198	1030.47	-766.168	881.92	1556.81	1028.82	705.714	735.73	553.092	892.22	1313.27	971.07	-1003.71	-136.595	-243.538	-57.745	760.176	78.85	148.394	289.58	466.94	79.875	0	369.48	39.322	0	-148.394	79.9	-109.072	-289.58	39.322	-369.48	204.086	416.52	68.16	42.17	495.664	831.68	483.626	734.55	291.578	415.16	279.54	318.03	-12.038	-97.13	302.092	1387.26	382.418	0	107.278	310.62	623.264	134.56	-194.814	-1076.64	321.172	-1252.7	515.986	-176.06	0	54.61	106.252	38.9	419.546	0	0	134.765	419.546	-54.61	0	80.155	-419.546	134.765	1674.29	0	1060.32	829.465	353.518	83.675	293.818	624.695	-1320.77	83.675	-1380.47	624.695	-59.7	541.02	0	1276.94	728.858	0	736.83	0	456.188	0	736.83	-1276.94	456.188	-1276.94	-280.642	0	9.608	23.075	16.954	1277.58	98.674	1057.29	78.39	394.7	89.066	1034.21	68.782	371.625	-20.284	-662.585	603.214	74.705	532.6	30.96	2388.58	1086.24	443.742	437.345	1785.36	1011.53	-159.472	362.64	-1944.84	-648.895	335.396	249.435	1217.02	213.85	1305.28	1845.57	142.407	978.855	969.88	1596.13	-192.988	729.42	-1162.87	-866.715	511.706	1125.24	137.888	1242.51	162.726	1670.08			-348.98	544.835					407.888	666.475													89.495	0			304.206	763.74	286.344	873.105	214.711	763.74	196.849	873.105	-17.862	109.365	26.51	222.9	623.794	971.86	441.39	1640.03	580.908	0	414.88	1417.13	554.398	-222.9	139.518	-1640.03	0	448.925	401.912	373.195	345.718	638.505	14.992	311.04	345.718	189.58	14.992	-137.885	-330.726	-327.465	225.998	340.845	40.75	135.885	178.732	844.275	0	318.715	-47.266	503.43	-225.998	-22.13	-178.732	-525.56	93.014	403.235	280.532	0	138.656	86.065	142.012	380.92	45.642	-317.17	48.998	-22.315	3.356	294.855	77.694	760.75	69.778	1068.45	463.164	2263.3	1010.2	1573.76	385.47	1502.55	932.502	813.005	547.032	-689.545	635.088	814.955	996.904	3.5	93.552	412.06	76.22	1294.15	-541.536	-402.895	-558.868	479.195	-17.332	882.09	128.596	132.57	315.208	2372.59	0	171.155	139.902	0	-128.596	38.585	11.306	-132.57	139.902	-171.155	1391.88	30.005	836.314	0	108.89	294.685	605.46	0	-1282.99	264.68	-786.424	-30.005	496.57	-294.685	212.732	336.045	485.754	12.5	90.492	3236.03	180.386	1698.53	-122.24	2899.99	-32.346	1362.48	89.894	-1537.51	323.044	0													214.078	1084.94	349.076	0	160.116	300.945	743.708	1054.35	-53.9623	-784	529.63	-30.595	583.592	753.405	2363.76	560.46	465.868	3.04	1226.44	1503.45	438.826	53.915	-1137.32	942.995	-1924.93	-506.545	-787.616	-1449.54	226.046	105.75	377.325	599.59											876.63	0	436.2	433.18	590.15	394.555	700.977	1842.25	-286.48	394.555	-175.653	1842.25	110.827	1447.69	517.03	408.865	161.172	126.195	864.406	0	1174.39	1277.62	347.376	-408.865	657.362	868.75	309.986	1277.62	162.27	22.67	144.652	331.745	206.704	534.205	21.2	251.17	44.434	511.535	-141.07	228.5	-185.504	-283.035	496.23	1259.4	672.096	923.58	669.698	353.8	837.888	0	173.468	-905.6	341.658	-1259.4	168.19	-353.8	123.34	14	40.976	0	728.624	0	0	0	605.284	-14	-123.34	-14	-728.624	0	713.902	529.77	1143.4	1335.45	1310.71	1	104.768	1630.88	596.804	-528.77	-609.134	1101.11	-1205.94	1629.88	468.122	93.56	161.238	451.13	9.762	1453.82	942.024	131.02	-458.36	1360.26	473.902	37.46	932.262	-1322.8	106.072	0	77.354	0	124.044	4.61	84.788	0	17.972	4.61	-21.284	0	-39.256	-4.61	0	332.54	1000.68	2149.07	324.316	881.455	8.092	836.305	324.316	548.915	8.092	503.765	-316.224	-45.15	126.696	52.34	0	1144.22	688.28	203.56	26.99	0	561.584	151.22	-99.706	-52.34	-661.29	-203.56	781.344	0	343.814	401.295	0	104.59	631.59	0	-781.344	104.59	-149.754	0	-149.754	-104.59	0	3	70.21	0	23.898	983.045	13.534	1763.49	23.898	1760.49	13.534	1760.49	-10.364	780.45	39.074	2393.05	37.892	1566.74	110.448	1558.39	910.044	1533.52	71.374	-834.655	870.97	-859.53	799.596	-24.875	1762.27	2.5	593.27	0	2445.19	0	1395.61	535.9	682.928	-2.5	-366.654	533.4	-1049.58	535.9	391.956	256.94													2035.47	1904.21			2443.58	1994.51	1901.79	0	408.104	90.295	-133.678	-1904.21	-133.678	-1904.21	262.454	1750.28	151.592	131.965	635.946	1540.43	789.452	961.295	373.492	-209.845	526.998	-788.98	153.506	-579.135	155.536	0	1078.12	1450.91	46.696	7.07	292.824	1	-108.84	7.07	137.288	1	246.128	-6.07	286.954	0	735.898	2268.11	3140.02	230.9	1066.37	0	2853.07	230.9	779.412	0	-2073.65	-230.9
	0.355556	78.944	0	7.912	879.445	137.132	34.56	64.992	0	58.188	34.56	-13.952	0	-72.14	-34.56	935.484	1097.1	963.952	0	107.258	363.89			-828.226	-733.21					1429.77	14	399	1075.56	56.3	251.035	622.664	2140.87	-1373.47	237.035	-807.11	2126.87	566.364	1889.83	421.384	672.48	329.27	108.64	172.866	82.22	46.76	1180.08	-248.518	-590.26	-374.624	507.595	-126.106	1097.86	46.3275	293.99	21.23	270.38											621.962	450.97	193.692	2195.01	1039.82	2571.55	401.778	1048.45	417.862	2120.58	-220.184	597.48	-638.046	-1523.1	690.232	1811.76	972.274	671.77	903.458	1381.04	552.062	1920.2	213.226	-430.72	-138.169	108.44	-351.395	539.16	61.868	0	9.702	26.4	17.1175	181.315			-44.7505	181.315					871.264	575.48	1059.58	47.595	1211.68	2.5	885.484	1926.2	340.412	-572.98	14.22	1350.72	-326.192	1923.7	279.9	0	102.808	0	93.732	338.425	3.6	0	-186.168	338.425	-276.3	0	-90.132	-338.425	384.75	0													414.242	76.785	342.002	4.5	41.21	295.54	3.6	0	-373.032	218.755	-410.642	-76.785	-37.61	-295.54	733.568	0	626.043	127.355											52.08	23.5	0.4	413.45	52.548	0	10.964	7.5	0.468	-23.5	-41.116	-16	-41.584	7.5	299.696	374.38	288.666	89.13	89.472	172.095			-210.224	-202.285					335.83	578.185	1351.29	696.145	179.856	568.52	1765.74	1271.07	-155.974	-9.665	1429.91	692.88	1585.88	702.545	348.416	166.11	417.232	0	243.016	4.745			-105.4	-161.365					0	1739.11	2	404.13			19.186	600.61			19.186	-1138.49			190.414	534.51	250.25	176.74	734.926	2819.99	53.902	2164.05	544.512	2285.48	-136.512	1629.54	-681.024	-655.935	90.552	700.4													170.692	30.415	82.552	0	302.406	248.05	483.622	320.475	131.714	217.635	312.93	290.06	181.216	72.425	241.986	60.465	0	627.425	794.32	129.645	154.108	366.485	552.334	69.18	-87.878	306.02	-640.212	236.84	1753.47	1659.08	1060.18	992.1	271.64	1232	1435.13	1087.52	-1481.83	-427.075	-318.344	-571.56	1163.49	-144.485	512.108	549.64	385.742	385.19	0	206.765	0	0	-512.108	-342.875	-512.108	-549.64	0	-206.765	540.696	493.375	59.78	177.29	479.448	1081.56	917.684	85.685	-61.248	588.18	376.988	-407.69	438.236	-995.87	682.594	1044.26	882.542	36.965	99.42	263.23	237.868	133.595	-583.174	-781.025	-444.726	-910.66	138.448	-129.635	0	0	64.56	0	396	4	0	97.965	396	4	0	97.965	-396	93.965	915.71	0	833.918	34.76	397.528	0	406.758	827.605	-518.182	0	-508.952	827.605	9.23	827.605	87.512	121.79	298.462	0	318.23	0	358.68	0	230.718	-121.79	271.168	-121.79	40.45	0	32.118	290.995	285.844	1346.66	441.658	1348.72	140.272	84.81	409.54	1057.73	108.154	-206.185	-301.386	-1263.91	699.2	78.395	498.65	559.06	990.444	434.935	130.106	127.34	291.244	356.54	-569.094	48.945	-860.338	-307.595	0.6	533.125	1101.31	236.21	2061.8	1512.7	33.5025	526.97	2061.2	979.58	32.9025	-6.155	-2028.3	-985.735	420.614	706.51	362.908	615.925	619.848	1603.89			199.234	897.385					203.132	918.385													41.7383	0			554.958	739.595	425.594	939.615	513.22	739.595	383.856	939.615	-129.364	200.02	50.48	157.82	741.996	1259.52	440.884	390.415	904.846	50.285	390.404	232.595	854.366	-107.535	463.962	-340.13	41.658	301.95	379.476	419.05	69.664	1134.49	89.244	548.355	28.006	832.545	47.586	246.405	19.58	-586.14	58.358	77.825	228.744	67.7	75.94	383.155	34.196	410.2	17.582	305.33	-24.162	332.375	-41.744	27.045	3.4	1203.75	197.616	150.65	87.142	447.74	16.764	440.25	83.742	-756.01	13.364	-763.5	-70.378	-7.49	60.198	3046.59	135.708	197.855	294.972	1835.84	1240.38	1896.98	234.774	-1210.74	1180.18	-1149.6	945.406	61.145	374.396	702.935	1624.35	18.385	118.964	599.685	96.2	483.135	-255.432	-103.25	-278.196	-219.8	-22.764	-116.55	141.696	118.285	178.304	456.405	0	139.065	633.398	131.3	-141.696	20.78	491.702	13.015	633.398	-7.765	706.218	245.185	427.002	0	754.438	488.735	337.362	0	48.22	243.55	-368.856	-245.185	-417.076	-488.735	48.806	301.525	825.154	77.36	407.106	227.375	129.432	1424.33	358.3	-74.15	80.626	1122.81	-277.674	1196.95	318.884	0													178.183	1087.02	83.634	0	307.83	633.09	546.44	2193.78	129.647	-453.93	368.257	1106.76	238.61	1560.69	1506.8	26.045	686.658	286.495	1504.97	2321.43	686.046	36.14	-1.832	2295.39	-820.758	10.095	-818.926	-2285.29	279.768	224.365	382.285	339.37											633.376	0	384.476	790.87	701.46	0	186.348	445.54	68.084	0	-447.028	445.54	-515.112	445.54	106.616	60.39	643.546	1807.92	533.778	469.83	825.81	0	427.162	409.44	719.194	-60.39	292.032	-469.83	87.55	554.565	418.114	68.755	139.07	612.19	41.844	955.115	51.52	57.625	-45.706	400.55	-97.226	342.925	502.468	486.285	734.754	983.99	463.984	237.165	642.992	340.325	-38.484	-249.12	140.524	-145.96	179.008	103.16	1290.61	147.56	0	54.035	301.762	0	0	0	-988.85	-147.56	-1290.61	-147.56	-301.762	0	876.402	531.905	622.57	1161.76	1038.84	0	264.374	2398.62	162.44	-531.905	-612.028	1866.71	-774.468	2398.62	399.974	150.04	388.246	1293.79	0	953.815	1139.63	142.685	-399.974	803.775	739.656	-7.355	1139.63	-811.13	105.462	0	180.152	0	345.78	0	167.736	0	240.318	0	62.274	0	-178.044	0	0	629.545	487.652	253.61	253.154	912.005	6.36	1785.75	253.154	282.46	6.36	1156.2	-246.794	873.745	24.518	4	0	1065.48	708.128	268.57	0	0	683.61	264.57	-24.518	-4	-708.128	-268.57	455.144	0	532.372	300.76	0	0	9.302	0	-455.144	0	-445.842	0	-445.842	0	4.05	91.48	0	0	0	1044.82	110.638	1637.07	-4.05	1545.59	106.588	1545.59	110.638	592.25	79.53	2870.1	89.488	6.265	69.122	1599.9	476.584	2499.57	-10.408	-1270.2	397.054	-370.53	407.462	899.67	1774.83	51.305	685.968	201.325	2337.96	0	842.366	0	563.134	-51.305	-932.462	-51.305	-1495.6	0	431.41	246.04													2407.38	3009.47			1469.56	2898.19	1905.63	1594.02	-937.824	-111.28	-501.75	-1415.45	-501.75	-1415.45	19.916	769.235	149.382	169.36	455.858	1143.63	440.418	1254.46	435.942	374.4	420.502	485.225	-15.44	110.825	308.216	0	1220.82	612.57	0	0	75.996	250.545	-308.216	0	-232.22	250.545	75.996	250.545	376.988	376.34	528.362	2480.48	1962.03	0	1136.31	503.295	1585.05	-376.34	759.32	126.955	-825.726	503.295
	0.35625	20.114	0	154.696	416.73	354.13	104.17	372.468	7.07	334.016	104.17	352.354	7.07	18.338	-97.1	475.764	935.24	164.833	360.885	682.836	211.785			207.072	-723.455					205.75	0	220.378	1128.62	422.276	12.35	268.748	1842.49	216.526	12.35	62.998	1842.49	-153.528	1830.14	296.156	337.505	91.052	236.065	519.97	345.225	207.088	818.035	223.814	7.72	-89.068	480.53	-312.882	472.81	186.113	521.975	10.865	278.52											847.152	329.495	584.984	2557.46	977.802	2274.09	269.47	853.46	130.65	1944.6	-577.682	523.965	-708.332	-1420.63	713.176	1769.26	1047.84	428.255	176.396	833.875	694.388	1735.53	-536.78	-935.38	-18.7885	-33.73	517.992	901.65	106.096	0	58.764	0	0	27.515			-106.096	27.515					665.156	753.69	1120.7	0	1605.53	0	1248.69	3842.68	940.37	-753.69	583.532	3088.99	-356.838	3842.68	201.804	11.235	308.384	0	191.08	640.695	29.958	0	-10.724	629.46	-171.846	-11.235	-161.122	-640.695	656.644	258.215													421.576	256.525	316.822	98.675	251.064	17.5	29.958	0	-170.512	-239.025	-391.618	-256.525	-221.106	-17.5	718.148	0	421.582	223.37											286.69	47.265	35.08	0	37.116	102.54	19.442	0	-249.574	55.275	-267.248	-47.265	-17.674	-102.54	556.33	36.325	478.936	794.04	579.284	103.01			22.954	66.685					90.774	264.595	1454.7	769.185	621.592	788.51	1525.86	1320.39	530.818	523.915	1435.09	1055.8	904.27	531.88	175.418	119.72	1262.93	0	77.272	157.42			-98.146	37.7					0	1538.58	0	1475.36			97.798	96.385			97.798	-1442.19			179.464	194.975	321.616	273.885	541.096	69.75	100.194	1680.77	361.632	-125.225	-79.27	1485.79	-440.902	1611.02	40.59	1367.28													95.096	0	0	29	206.812	743.695	861.246	448	111.716	743.695	766.15	448	654.434	-295.695	16.054	0	43.002	626.23	842.828	192.195	79.368	596.765	826.774	192.195	63.314	596.765	-763.46	404.57	1466.2	988.445	880.888	508.15	431.856	477.05	611.628	1536.97	-1034.34	-511.395	-854.57	548.525	179.772	1059.92	41.91	237.775	527.222	311.255	0	183.97	10.114	0	-41.91	-53.805	-31.796	-237.775	10.114	-183.97	535.07	441.34	107.292	181.96	681.03	20.13	786.928	121.6	145.96	-421.21	251.858	-319.74	105.898	101.47	567.12	1145.12	609.428	591.61	1189.41	2	201.238	85.595	622.292	-1143.12	-365.882	-1059.53	-988.174	83.595	20.282	0	21.55	7.5	531.758	0	0	16.38	511.476	0	-20.282	16.38	-531.758	16.38	849.378	0	1065.56	404.815	231.11	0	283.734	406.695	-618.268	0	-565.644	406.695	52.624	406.695	50.86	1435.38	522.472	0	1144.7	0	548.602	0	1093.84	-1435.38	497.742	-1435.38	-596.102	0	32.156	70.405	50.454	1893.21	338.958	1093.89	654.22	185.94	306.802	1023.49	622.064	115.535	315.262	-907.95	587.45	4.5	268.984	418.895	344.628	272.02	123.904	1099.75	-242.822	267.52	-463.546	1095.25	-220.724	827.73	0	416.165	884.522	573.5	815.954	1070.86	175.403	259.4	815.954	654.69	175.403	-156.765	-640.552	-811.455	408.978	1060.16	321.614	788.185	325.866	996.78			-83.112	-63.385					289.97	983.245													99.375	123.955			767.33	529.82	896.196	1208.07	667.955	405.865	796.821	1084.11	128.866	678.245	1.612	54.65	620.946	458.755	394.214	574.84	87.518	0	392.602	520.19	85.906	-54.65	-306.696	-574.84	0	656.055	48.304	460.855	35.402	673.98	8.92	1513.98	35.402	17.925	8.92	857.93	-26.482	840.005	516.644	806.635	49.066	75.55	391.512	549.58	0	280.47	-125.132	-257.055	-516.644	-526.165	-391.512	-269.11	121.218	1119.04	706.782	581.97	264.088	63.295	104.768	356.225	142.87	-1055.74	-16.45	-762.81	-159.32	292.93	70.778	2283.72	87.386	1188.81	205.086	1297.77	1112.84	1490.84	134.308	-985.96	1042.06	-792.89	907.756	193.07	135.098	1569.58	846.934	18.82	29.918	1138.15	118.412	519.45	-105.18	-431.425	-16.686	-1050.12	88.494	-618.7	48.732	353.675	67.348	898.64	8.422	110.445	1268.27	197.885	-40.31	-243.23	1219.54	-155.79	1259.85	87.44	447.714	216.62	526.986	0	405.832	114.13	254.86	0	-41.882	-102.49	-192.854	-216.62	-150.972	-114.13	63.8	48.375	844.2	200.805	79.214	1103.66	242.254	1949.12	15.414	1055.29	178.454	1900.74	163.04	845.46	90.714	0													342.708	1155.76	218.002	0	32.128	1470.96	1009.81	942.79	-310.58	315.205	667.102	-212.97	977.682	-528.175	2245.02	0	778.558	21.095	1251.66	1553.27	1218.68	110.1	-993.368	1553.27	-1026.34	110.1	-32.974	-1443.16	215.546	121.35	405.01	57.43											584.95	0	664.322	1059.19	199.706	742.215	295.568	427.805	-385.244	742.215	-289.382	427.805	95.8623	-314.41	99.056	265.33	515.256	2521.59	422.348	859.225	1001.41	0	323.292	593.895	902.354	-265.33	579.062	-859.225	308.268	287.165	719.322	906.995	51.078	12.53	11.26	303.23	-257.19	-274.635	-297.008	16.065	-39.818	290.7	356.054	678.94	940.854	1821.34	754.546	733.045	777.534	54.28	398.492	54.105	421.48	-624.66	22.988	-678.765	674.502	0	62.224	48.81	526.326	0	1.2	0	-148.176	0	-673.302	0	-525.126	0	223.846	455.745	669.198	1252.64	2192.89	0	165.324	1991.89	1969.04	-455.745	-58.522	1536.14	-2027.56	1991.89	232.688	0	217.664	1376.3	0	1250.28	653.478	454.895	-232.688	1250.28	420.79	454.895	653.478	-795.38	135.264	0	3.2	0	33.284	0	266.112	0	-101.98	0	130.848	0	232.828	0	0	642.94	54.44	242.445	734.964	1318.67	0	597.095	734.964	675.735	0	-45.845	-734.964	-721.58	141.006	78.255	152.234	598.87	848.994	1336.28	204.77	0	707.988	1258.02	63.764	-78.255	-644.224	-1336.28	601.748	0	581.77	48.295	79.86	0	87.094	27.315	-521.888	0	-514.654	27.315	-514.654	27.315	61.532	7.565	7.162	0	0	2549.9	186.11	1043.9	-61.532	1036.34	124.578	1036.34	186.11	-1505.99	545.33	2128.28	0	100.86	65.462	2117.76	734.586	2480.6	-479.868	-10.53	189.256	352.315	669.124	362.845	1749.55	191.345	1840.34	153.08	2719.76	154.295	869.642	0	970.216	-37.05	-879.904	-191.345	-1850.12	-154.295	17.09	129.255													1367.81	2437.16			2179.56	3638.81	1787.81	211.1	811.746	1201.65	420	-2226.05	420	-2226.05	58.482	326.935	191.798	239.75	481.59	457.27	616.074	1106.51	423.108	130.335	557.592	779.57	134.484	649.235	2051	671.695	1477.29	1038.36	234.82	4.5	273.172	0	-1816.18	-667.195	-1777.82	-671.695	38.352	-4.5	302.2	488.65	570.456	3903.57	1507.55	0	719.232	1259.27	1205.35	-488.65	417.032	770.615	-788.314	1259.27
	0.356944	25.946	871.865	117.986	0	583.144	226.75	16.562	163.53	557.198	-645.115	-9.384	-708.335	-566.582	-63.22	269.354	110.63	97.335	133.06	377.12	680.305			107.766	569.675					399.106	165.405	122.144	1502.53	212.848	230.83	1116.69	2432.28	-186.258	65.425	717.584	2266.87	903.842	2201.45	428.864	181.685	301.94	491.725	366.62	335.565	259.696	1696.11	-62.244	153.88	-169.168	1514.42	-106.924	1360.54	101.278	153.87	59.9025	390.24											531.564	232.25	431.586	789.935	418.324	1156.45	130.984	1677.14	-113.24	924.205	-400.58	1444.89	-287.34	520.69	520.644	1162.79	373.26	611.35	661.946	947.835	621.553	2066.27	141.302	-214.955	100.909	903.48	-40.3935	1118.43	71.814	0	29.178	49.135	7.5	87.965			-64.314	87.965					642.706	257.455	664.224	92.335	1900.33	715.775	1268.22	1946.9	1257.63	458.32	625.518	1689.45	-632.11	1231.13	312.614	0	192.324	13.01	302.092	9.71	59.762	0	-10.522	9.71	-252.852	0	-242.33	-9.71	737.222	161.62													518.014	405.945	449.074	271.31	572.86	462.565	59.762	0	54.846	56.62	-458.252	-405.945	-513.098	-462.565	611.052	0	348.425	145.52											496.046	42.44	84.094	0	36.68	2600.45	33.932	0	-459.366	2558.01	-462.114	-42.44	-2.748	-2600.45	773.36	841.4	721.962	1354.35	485.624	206.8			-287.736	-634.6					693.98	1001.03	684.062	541.97	379.276	1027.78	1256.3	1376.96	-314.704	26.745	562.322	375.925	877.026	349.18	151.234	390.935	327.218	0	789.21	4			637.976	-386.935					0	925.775	0	1509.5			275.556	219.035			275.556	-706.74			228.148	233.685	244.546	286.18	400.058	45.775	336.016	2227.72	171.91	-187.91	107.868	1994.03	-64.042	2181.94	0	1793.26													125.89	0	0	0	287.286	926.085	571.356	17	161.396	926.085	445.466	17	284.07	-909.085	0	61.165	160.652	573.985	649.72	423.055	234.028	99.465	649.72	361.89	234.028	38.3	-415.692	-323.59	1024.06	1087.74	1058.24	492.15	272.706	0	926.57	1163.89	-751.35	-1087.74	-97.486	76.15	653.864	1163.89	87.782	32.5	171.674	585.05	0	412.47	25.404	0	-87.782	379.97	-62.378	-32.5	25.404	-412.47	278.358	392.615	132.962	144.835	223.082	14	252.028	8.56	-55.276	-378.615	-26.33	-384.055	28.946	-5.44	604.16	1363.89	906.28	881.765	1269.39	8.5	383.526	443.275	665.228	-1355.39	-220.634	-920.615	-885.862	434.775	9.932	0	11	0	336.444	0	0	751.465	326.512	0	-9.932	751.465	-336.444	751.465	1001.17	0	1173.79	386.155	151.92	0	1045.38	83.835	-849.248	0	44.21	83.835	893.458	83.835	0	1464.04	449.244	0	853.376	0	383.294	0	853.376	-1464.04	383.294	-1464.04	-470.082	0	0	0	8.714	1353.69	986.424	0	139.86	16.5	986.424	0	139.86	16.5	-846.564	16.5	661.29	298.6	608.498	333.28	763.07	798.685	184.644	17	101.78	500.085	-476.646	-281.6	-578.426	-781.685	15.012	1128.71	622.676	708.425	1397.65	1770.06	0	770.4	1382.64	641.34	-15.012	-358.315	-1397.65	-999.655	532.158	413.315	536.282	297.5	63.782	1231.28			-468.376	817.965					645.566	438.165													61.7833	0			502.21	1000.05	328.054	1361.95	440.427	1000.05	266.271	1361.95	-174.156	361.895	38.436	0	219.906	647.17	369.984	1373.67	328.712	221.24	331.548	1373.67	290.276	221.24	-41.272	-1152.43	19.25	1000.48	56.232	758.725	35.554	528.065	0	601.35	16.304	-472.41	-19.25	-399.125	-35.554	73.285	421.602	1307.4	201.736	21.475	315.5	818.755	0	152.86	-106.102	-488.645	-421.602	-1154.54	-315.5	-665.895	0	403.84	731.256	130.645	68.474	434.66	82.85	296.985	68.474	30.82	82.85	-106.855	14.376	-137.675	0	2937.01	177.382	460.46	222.838	1775.53	1083.91	1035.2	222.838	-1161.48	1083.91	-1901.81	861.076	-740.325	41.558	1355.23	794.19	0	273.248	808.96	136.86	996.645	231.69	-546.275	95.302	-358.59	-136.388	187.685	133.624	158.235	45.628	365.88	0.4	162.025	991.774	23.5	-133.224	3.79	858.15	-134.735	991.374	-138.525	481.092	6	18.196	0	65.538	41.775	216.264	0	-415.554	35.775	-264.828	-6	150.726	-41.775	141.35	356.565	110.94	190.02	225.836	847.73	79.382	482.055	84.486	491.165	-61.968	125.49	-146.454	-365.675	106.444	0													175.843	1085.04	303.434	0	27.91	1075.93	1005.6	615.085	-147.933	-9.11	829.753	-469.955	977.686	-460.845	1144.23	725.65	673.444	0	1515.36	1409.92	971.208	26.62	371.134	684.275	-173.02	-699.03	-544.154	-1383.31	202.982	272.515	495.277	469.62											332.05	708.725	191.108	152.725	44.154	1158.13	330.362	722.575	-287.896	449.405	-1.68833	13.85	286.208	-435.555	417.158	982.935	167.02	1363.26	357.936	1328.92	1121.17	5	-59.222	345.99	704.01	-977.935	763.232	-1323.92	36.222	867.915	1007.61	642.335	1.2	34.06	44.16	255.85	-35.022	-833.855	7.938	-612.065	42.96	221.79	474.974	358.34	373.77	1994.17	685.762	243.315	1363.63	202.03	210.788	-115.025	888.654	-156.31	677.866	-41.285	420.234	78.83	10.44	91.09	215.714	0	92.664	3.5	-204.52	-78.83	-327.57	-75.33	-123.05	3.5	182.546	215.53	242.128	1027.64	1560.37	69.795	162.886	804.165	1377.82	-145.735	-19.66	588.635	-1397.48	734.37	241.076	0	339.056	1050.3	0	516.04	610.642	16.025	-241.076	516.04	369.566	16.025	610.642	-500.015	640.224	29.025	0	0	155.732	0	190.138	10	-484.492	-29.025	-450.086	-19.025	34.406	10	0	0	57.07	88.29	917.146	1532.72	0	1882.61	917.146	1532.72	0	1882.61	-917.146	349.89	35.99	1	230.272	1098.82	763.138	3564.22	0	411.065	727.148	3563.22	-35.99	410.065	-763.138	-3153.15	499.228	11.07	335.246	53.965	39.074	0	44.242	14.61	-460.154	-11.07	-454.986	3.54	-454.986	14.61	211.664	72.7	27.982	52.925	0	1515.97	137.69	1882.43	-211.664	1809.73	-73.974	1809.73	137.69	366.455	46.83	2787.57	0	403.425	565.598	1084.99	332.99	4422.32	518.768	-1702.58	286.16	1634.76	-232.608	3337.34	2178.43	390.335	1079.86	0	1646.38	0	711.614	102.45	-532.044	-390.335	-1466.81	-287.885	-934.77	102.45	224.652	74.675													1223.43	3649.43			1428.54	2809.88	1966.75	250.335	205.118	-839.55	743.32	-3399.09	743.32	-3399.09	95.716	435.195	449.4	74.19	250.478	57.625	472.334	1298.1	154.762	-377.57	376.618	862.905	221.856	1240.47	913.802	550.795	348.93	3115.09	168.266	0	841.152	39	-745.536	-550.795	-72.65	-511.795	672.886	39	272.432	242.72	291.302	2564.98	1020.39	191.49	702.316	110.035	747.954	-51.23	429.884	-132.685	-318.07	-81.455
	0.357639	0	575.495	181.888	0	108.096	47.85	226.424	74.58	108.096	-527.645	226.424	-500.915	118.328	26.73	1136.38	1795.25	259.207	676.11	261.468	902.52			-874.912	-892.73					307.592	293.695	1.2	2456.64	808.958	7.02	726.352	1790.1	501.366	-286.675	418.76	1496.4	-82.606	1783.08	243.552	117.11	196.23	279.905	152.896	187.495	108.952	1354.97	-90.656	70.385	-134.6	1237.87	-43.944	1167.48	92.05	910.1	128.912	215.48											692.09	477.57	405.252	58.495	403.044	1427.81	528.394	920.675	-289.046	950.24	-163.696	443.105	125.35	-507.135	572.15	1261.62	148.354	1303.88	752.592	357.2	458.595	384.065	180.442	-904.42	-113.555	-877.555	-293.997	26.865	47.62	202.17	0	172.055	0	25.495			-47.62	-176.675					1114.1	309.26	353.966	12.04	1114.1	256.37	895.76	3024.09	0	-52.89	-218.336	2714.82	-218.336	2767.72	287.35	0	172.196	0	832.634	0	14.706	0	545.284	0	-272.644	0	-817.928	0	824.846	152													437.116	242.585	615.222	615.585	82.684	0	14.706	0	-354.432	-242.585	-422.41	-242.585	-67.978	0	324.938	0	783.462	319.655											481.96	278.53	420.066	22.94	18.002	1606.44	15.622	69.145	-463.958	1327.91	-466.338	-209.385	-2.38	-1537.3	1359.16	905.855	402.472	1149.16	563.198	597.785			-795.96	-308.07					439.322	599.65	652.774	2221.66	508.248	1622.5	1883.18	1384.39	68.926	1022.85	1443.85	784.74	1374.93	-238.11	560.958	772.715	222.118	0	635.3	56.54			74.342	-716.175					1	915.9	19.144	378.955			186.544	0			185.544	-915.9			416.1	318.64	22.014	0	535.826	604.9	272.694	1295.79	119.726	286.26	-143.406	977.145	-263.132	690.885	106.97	1292.29													264.272	335.35	45.076	171.805	695.144	514.285	109.122	266.15	430.872	178.935	-155.15	-69.2	-586.022	-248.135	81.382	32.2	50.02	290.54	935.212	185.71	175.744	876.04	853.83	153.51	94.362	843.84	-759.468	690.33	1150.37	1034.36	912.308	1181.93	208.16	972.57	1587.41	145.7	-942.208	-61.785	437.044	-888.655	1379.25	-826.87	249.508	0	521.038	324.93	0	616.79	0	52.87	-249.508	616.79	-249.508	52.87	0	-563.92	195.362	40.61	104.394	0	247.242	63.69	443.87	0	51.88	23.08	248.508	-40.61	196.628	-63.69	410.038	758.775	867.404	1065.91	95.422	0	393.822	3516.61	-314.616	-758.775	-16.216	2757.83	298.4	3516.61	0	0	371.293	0	173.084	0	0	877.62	173.084	0	0	877.62	-173.084	877.62	837.25	0	948.848	212.125	254.798	71.205	388.924	0	-582.452	71.205	-448.326	0	134.126	-71.205	33.674	1981.27	691.708	0	1161.58	0	329.684	0	1127.9	-1981.27	296.01	-1981.27	-831.892	0	0	0	15.592	1486.93	264.936	0	246.392	216.07	264.936	0	246.392	216.07	-18.544	216.07	460.852	13.155	127.068	125.78	542.764	1544.85	811.286	114.12	81.912	1531.69	350.434	100.965	268.522	-1430.72	20.916	1600.7	424.34	694.57	1100.11	1731.3	301.32	100.545	1079.19	130.59	280.404	-1500.16	-798.786	-1630.75	568.54	869.34	471.408	223.2	254.73	719.58			-313.81	-149.76					240.492	459.38													0	0			389.4	998.33	622.736	1089.13	389.4	998.33	622.736	1089.13	233.336	90.8	6.106	2	259.862	778.515	434.456	1535.34	652.762	206.345	428.35	1533.34	646.656	204.345	218.306	-1328.99	0	34.985	257.516	141.245	20.472	1623.54	0	2265.16	20.472	1588.56	0	2230.17	-20.472	641.615	372.814	804.165	122.47	92.34	183.114	712	0	267.45	-189.7	-92.165	-372.814	-536.715	-183.114	-444.55	10.342	1067.04	491.512	93.03	361.81	1498.61	119.576	287.505	351.468	431.57	109.234	-779.53	-242.234	-1211.1	20.444	1323.12	243.402	1013.36	251.512	1250.11	1367.52	2036.28	231.068	-73.01	1347.08	713.155	1116.01	786.165	129.392	854.895	1027.59	1.5	203.754	962.055	0	1383.02	74.362	107.16	-129.392	528.125	-203.754	420.965	3.4	41.93	903.636	339.795	6.352	309.63	840.354	53.775	2.952	267.7	836.954	11.845	834.002	-255.855	350.436	6.5	176.476	0	64.576	1235.73	154.736	708.945	-285.86	1229.23	-195.7	702.445	90.16	-526.785	24.432	11	240.71	4.745	125.332	1003.89	231.472	1465.13	100.9	992.89	207.04	1454.13	106.14	461.245	154.136	0													26.8933	0	457.008	0	63.882	691.335	2335.02	965.135	36.9887	691.335	2308.13	965.135	2271.14	273.8	951.416	929.93	942.25	549.235	819.578	482.08	1045.15	61.175	-131.838	-447.85	93.73	-868.755	225.568	-420.905	11.776	216.6	107.57	34.635											399.186	2185.14	441.978	176.67	62.158	793.45	816.827	287.6	-337.028	-1391.68	417.641	-1897.54	754.669	-505.85	446.628	98.81	233.596	2015.65	314.95	47.8	1437.22	0	-131.678	-51.01	990.592	-98.81	1122.27	-47.8	0	1989.36	671.532	226.92	154.072	514.665	13.768	2994.43	154.072	-1474.69	13.768	1005.07	-140.304	2479.76	725.428	717.08	601.566	1323.02	1290.14	680.67	419.75	0	564.714	-36.41	-305.678	-717.08	-870.392	-680.67	282.186	7.695	19.37	106.11	49.104	0	47.172	0	-233.082	-7.695	-235.014	-7.695	-1.932	0	512.284	165.775	54.902	1248.52	972.322	0	90.212	1569.34	460.038	-165.775	-422.072	1403.57	-882.11	1569.34	191.78	0	145.052	1260.11	0	479.53	859.592	0	-191.78	479.53	667.812	0	859.592	-479.53	97.41	0	1.844	0	111.744	0	261.768	12.105	14.334	0	164.358	12.105	150.024	12.105	18.264	58.715	166.964	1176.16	357.13	2035.26	4.92	1042.36	338.866	1976.55	-13.344	983.645	-352.21	-992.9	223.794	147.95	451.302	1374.17	643.238	457.375	8.01	9.85	419.444	309.425	-215.784	-138.1	-635.228	-447.525	438.87	0	696.85	1167.71	0	2	208.314	0	-438.87	2	-230.556	0	-230.556	-2	279.978	2303.17	0	0	54.43	1617.48	125.484	1885.71	-225.548	-417.455	-154.494	-417.455	71.054	268.235	595.546	2798.2	43.756	850.38	228.004	1934.45	1643.61	3193.39	-367.542	-863.75	1048.06	395.195	1415.61	1258.94	1950.29	0	662.666	186.15	1413.15	1521.2	787.442	23.15	-537.142	1521.2	-1162.85	23.15	-625.704	-1498.06	240.756	132.095													751.368	873			1432.67	3649.93	707.888	1337.32	681.304	2776.93	-43.48	464.32	-43.48	464.32	0	230.69	150.192	480.14	365.618	182.305	234.42	1046.63	365.618	-48.385	234.42	815.94	-131.198	864.325	1902	310.53	53.59	1736.12	15.396	209.125	1368.41	323.325	-1886.61	-101.405	-533.592	12.795	1353.02	114.2	236.796	166.045	260.274	2981.01	986.86	182.85	523.162	135.025	750.064	16.805	286.366	-31.02	-463.698	-47.825
	0.358333	0	810.225	9.768	0	84.164	61.565	348.19	0	84.164	-748.66	348.19	-810.225	264.026	-61.565	705.574	678.73	614.263	309.255	26.034	475.615			-679.54	-203.115					514.876	249.96	369.008	1370.26	208.934	500.445	833.376	2034.57	-305.942	250.485	318.5	1784.61	624.442	1534.12	174.722	230.55	195.278	266.985	379.972	626.81	179.166	975.695	205.25	396.26	4.444	745.145	-200.806	348.885	19.205	1485	569.785	190											203.664	2488.45	325.632	609.61	550.924	1289.74	590.154	1477.71	347.26	-1198.7	386.49	-1010.74	39.23	187.97	781.104	1708.3	134.402	1331.43	1086.46	492.83	552.375	969.425	305.352	-1215.46	-228.729	-738.87	-534.081	476.595	175.996	64.075	7.252	239.755	0	34.44			-175.996	-29.635					644.646	63.24	500.086	0	719.88	1450.37	1041.2	2152.46	75.234	1387.12	396.556	2089.22	321.322	702.095	354.45	103.22	202.462	11.1	582.504	30.685	5.886	0	228.054	-72.535	-348.564	-103.22	-576.618	-30.685	389.652	0													691.634	189.88	164.91	868.565	497.246	150.775	5.886	0	-194.388	-39.105	-685.748	-189.88	-491.36	-150.775	376.702	0	242.975	76.87											370.726	1395.37	107.696	98.395	25.582	1510.96	0	0	-345.144	115.59	-370.726	-1395.37	-25.582	-1510.96	687.838	1335.18	488.868	1463.29	135.694	188.255			-552.144	-1146.93					316.046	448.3	381.15	1545.05	96.738	2155.22	1674.01	1125.24	-219.308	1706.92	1357.96	676.945	1577.27	-1029.98	652.842	139.925	84.692	0	1563.51	67.025			910.668	-72.9					0	647.805	20.09	403.815			130.676	0			130.676	-647.805			435.586	79.21	51.728	0	382.428	621.175	363.556	1230.4	-53.158	541.965	-72.03	1151.19	-18.872	609.225	165.07	1088.62													79.42	390.4	79.918	28.07	876.332	947.6	383.336	462.57	796.912	557.2	303.916	72.17	-492.996	-485.03	82.582	64.175	83.054	167.825	715.418	175.17	255.824	927.85	632.836	110.995	173.242	863.675	-459.594	752.68	931.38	1027.18	847.792	529.95	739.004	587.135	1673.69	347.385	-192.376	-440.05	742.308	-679.8	934.684	-239.75	231.082	0	830.25	495.385	0	126.08	0	0	-231.082	126.08	-231.082	0	0	-126.08	769.11	242.885	331.324	69.265	403.736	17.25	137.31	183.44	-365.374	-225.635	-631.8	-59.445	-266.426	166.19	609.472	62.775	555.516	162.05	203.21	634.995	552.102	1094.16	-406.262	572.22	-57.37	1031.38	348.892	459.165	0	0	219.012	0	103.03	0	0	2064.28	103.03	0	0	2064.28	-103.03	2064.28	484.7	0	986.966	40.33	500.884	12.095	469.654	172.12	16.184	12.095	-15.046	172.12	-31.23	160.025	18.57	782.97	577.246	0	1115.74	20.72	545.664	0	1097.17	-762.25	527.094	-782.97	-570.072	-20.72	78.34	7	113.522	2394.73	196.362	798.71	152.606	235.7	118.022	791.71	74.266	228.7	-43.756	-563.01	386.73	201.875	131.636	4.5	1269.87	906.48	17.43	0	883.144	704.605	-369.3	-201.875	-1252.44	-906.48	24.158	989.825	619.652	102.5	695.83	2955.59	195.632	152.985	671.672	1965.77	171.475	-836.84	-500.197	-2802.61	1001.42	271.325	478.84	0	571.56	1236.69			-429.86	965.365					411.882	306.465													0	0			90.004	631.785	293.238	1317.23	90.004	631.785	293.238	1317.23	203.234	685.445	103.14	57.845	307.384	442.26	957.708	2042.71	1071.9	206.17	854.568	1984.87	968.756	148.325	114.188	-1836.54	0	27.7	898.474	743.165	46.12	2493.88	0	1059.38	46.12	2466.18	0	1031.67	-46.12	-1434.51	76.724	337.72	322.848	63.455	335.128	1189.64	19.912	481.95	258.404	851.92	-56.812	144.23	-315.216	-707.69	67.472	407.085	532.34	62.105	0	804.125	21.438	358.475	-67.472	397.04	-46.034	-48.61	21.438	-445.65	0	546.445	108.944	1332.43	735.582	992.255	998.87	564.74	735.582	445.81	998.87	18.295	263.288	-427.515	303.872	930.905	1224.6	0	244.82	530.29	79.016	1013.77	-59.052	-400.615	-224.856	82.87	-165.804	483.485	0	98.275	499.522	20.22	0	20.5	698.422	36.005	0	-77.775	698.422	-62.27	698.422	15.505	415.954	40.83	225.166	0	0	157.035	0	959.64	-415.954	116.205	-415.954	918.81	0	802.605	174.87	212.04	837.128	6.405	153.45	859.335	119.064	2075.64	-21.42	647.295	-55.806	1863.6	-34.386	1216.31	83.156	0													385.645	945.465	140.278	38.905	48.01	761.84	1352.52	1301.44	-337.635	-183.625	966.879	355.975	1304.51	539.6	766.096	12.52	886.842	443.645	818.754	548.865	921.916	41.91	52.658	536.345	155.82	29.39	103.162	-506.955	5.728	142.735	188.452	0											253.778	1097.54	520.012	460.505	0	444.365	574.83	0	-253.778	-653.175	321.052	-1097.54	574.83	-444.365	612.488	71.5	10.4	1153.99	479.308	17.065	940.762	1090.67	-133.18	-54.435	328.274	1019.17	461.454	1073.61	446.636	150.72	988.324	867.28	19.64	454.725	154.268	562.405	-426.996	304.005	-292.368	411.685	134.628	107.68	216.554	942.95	746.156	987.06	935.85	817.255	241.054	73.57	719.296	-125.695	24.5	-869.38	-694.796	-743.685	401.888	254.92	0	13.02	249.496	0	0	0	-152.392	-254.92	-401.888	-254.92	-249.496	0	354.742	290.11	42.654	1220.55	1220.47	1.5	105.912	944.69	865.724	-288.61	-248.83	654.58	-1114.55	943.19	296.714	0	118.848	906.23	4.53	264.195	1078.8	241.93	-292.184	264.195	782.084	241.93	1074.27	-22.265	556.838	0	0	151.12	0	7.63	306.718	6.5	-556.838	7.63	-250.12	6.5	306.718	-1.13	0	0	67.572	1415.3	425.418	1009.89	0	144.24	425.418	1009.89	0	144.24	-425.418	-865.65	196.13	847.675	267.054	1409.79	641.072	63.745	0	4.5	444.942	-783.93	-196.13	-843.175	-641.072	-59.245	547.546	134.895	258.246	1929.5	0	98.8	50.526	0	-547.546	-36.095	-497.02	-134.895	-497.02	-98.8	29.94	2434.03	9.6	0	124.832	863.62	53.048	1271.5	94.892	-1162.54	23.108	-1162.54	-71.784	407.88	424.038	3353.14	405.672	2020.45	20.35	2253.16	1162.88	3595.39	-403.688	-1099.98	738.84	242.25	1142.53	1342.23	1506.74	79.25	383.506	27.225	1159.42	63.96	2035.95	277.385	-347.318	-15.29	529.212	198.135	876.53	213.425	186.666	853.315													986.428	597.9			1380.86	1596.13	1289.1	1638.88	394.434	998.23	302.668	1040.98	302.668	1040.98	38.902	1292.08	61.74	86.76	358.054	297.515	460.632	1111.9	319.152	-994.565	421.73	-180.18	102.578	814.385	996.652	171.235	380.588	1188.95	108.388	556.99	1044.21	10.06	-888.264	385.755	47.558	-161.175	935.822	-546.93	32.372	34.9	321.444	1998.67	620.292	0	368.342	0	587.92	-34.9	335.97	-34.9	-251.95	0
	0.359028	57.656	756.95	59.224	17.555	68.94	120.15	711.034	0	11.284	-636.8	653.378	-756.95	642.094	-120.15	39.106	0	957.825	435.695	341.572	450.915			302.466	450.915					460.094	59.42	139.642	980.16	232.126	656.845	1008.3	2178.38	-227.968	597.425	548.204	2118.95	776.172	1521.53	144.656	774.485	63.344	903.47	219.248	214.995	172.638	405.7	74.592	-559.49	27.982	-368.785	-46.61	190.705	30.5875	1234.27	658.96	19											145.646	659.125	955.312	791.33	309.484	1827.54	420.386	2084.06	163.838	1168.41	274.74	1424.93	110.902	256.52	831.422	1676.59	158.464	845.055	1157.44	420.91	151.072	1320.14	326.018	-1255.67	-680.35	-356.445	-1006.37	899.23	110.53	0	0	60.835	0	17.415			-110.53	17.415					1154.94	174.395	469.41	150.22	569.496	1182.23	739.784	1482.08	-585.446	1007.84	-415.158	1307.68	170.288	299.845	236.048	0	54.904	15.58	307.274	0	24.522	0	71.226	0	-211.526	0	-282.752	0	661.534	148.495													265.482	248.18	419.374	13	315.742	406.2	24.522	0	50.26	158.02	-240.96	-248.18	-291.22	-406.2	337.478	0	323.115	359.44											421.94	2976.74	306.368	0	0	1391.8	51.17	0	-421.94	-1584.94	-370.77	-2976.74	51.17	-1391.8	581.27	858.55	201.964	1027.17	499.36	189.135			-81.91	-669.415					485.77	1389.88	378.416	906.035	603.47	1368.46	1392.96	1276.36	117.7	-21.425	907.19	-113.525	789.49	-92.1	426.29	252.655	432.976	2	1172.74	2.83			746.446	-249.825					0	939.73	0	724.52			50.682	387.6			50.682	-552.13			177.984	374.665	53.26	0	893.752	325.37	67.092	4488.82	715.768	-49.295	-110.892	4114.16	-826.66	4163.45	632.974	403.905													40.3	270.235	130.058	34.385	591.578	614.025	161.814	509.865	551.278	343.79	121.514	239.63	-429.764	-104.16	78.14	312.105	62.668	0	202.618	82.395	248.028	330.73	124.478	-229.71	169.888	18.625	45.41	248.335	1216.83	1441.61	931.532	272.83	827.01	310.455	1809.27	272.91	-389.816	-1131.15	592.444	-1168.7	982.26	-37.545	231.742	36.87	183.546	358.755	0	0	81.108	346.465	-231.742	-36.87	-150.634	309.595	81.108	346.465	243.958	434.71	799.258	124.145	76.422	117.995	30.286	34.06	-167.536	-316.715	-213.672	-400.65	-46.136	-83.935	383.848	95.05	305.004	0	342.21	1050.49	435.136	537.71	-41.638	955.44	51.288	442.66	92.926	-512.78	254.768	0	124.588	9.62	67.682	0	32.5	1955.91	-187.086	0	-222.268	1955.91	-35.182	1955.91	834.704	0	1001.18	39.23	689.216	119.35	672.76	7	-145.488	119.35	-161.944	7	-16.456	-112.35	108.952	0	360.686	0	487.228	0	288.474	0	378.276	0	179.522	0	-198.754	0	387.612	413.915	193.986	2630.43	262.224	729.175	10.56	0	-125.388	315.26	-377.052	-413.915	-251.664	-729.175	1.708	34.365	77.192	154.965	1296.21	844.77	435.066	158.86	1294.5	810.405	433.358	124.495	-861.142	-685.91	10.232	1519.61	757.392	1716.91	741.87	2777.47	71.2975	1114	731.638	1257.87	61.0655	-405.605	-670.572	-1663.47	633.784	1392.33	546.506	0	713.092	934.16			79.308	-458.165					420.698	286.285													0	71.565			63.93	498.78	769.78	1503.43	63.93	427.215	769.78	1431.87	705.85	1004.65	0	0	350.858	2579.62	484.816	4935.18	937.902	1001.45	484.816	4935.18	937.902	1001.45	453.086	-3933.73	0	312.32	751.234	100.89	817.688	799.04	0	1125.41	817.688	486.72	0	813.095	-817.688	326.375	205.184	1120.49	0.6	177.515	252.65	1416.67	49.79	240.85	47.466	296.175	-155.394	-879.645	-202.86	-1175.82	80.086	788.815	609.13	1052.38	44.932	1041.37	15.816	432.65	-35.154	252.55	-64.27	-356.165	-29.116	-608.715	0	2193.57	54.768	1044.26	285.564	1146.34	344.018	1198.05	285.564	-1047.22	344.018	-995.515	58.454	51.71	347.492	960.075	649.792	70.3	9.484	896.11	30.126	1051.42	-338.008	-63.965	-317.366	91.35	20.642	155.315	0	120.87	177.724	134.41	0	129.28	381.422	7.63	0	8.41	381.422	-113.24	381.422	-121.65	225.024	10.595	1333.18	0	0	9.5	1377.38	757.26	-225.024	-1.095	1152.35	746.665	1377.38	747.76	171.234	437.955	226.994	34.705	61.514	1751.94	89.156	717.545	-109.72	1313.99	-82.078	279.59	27.642	-1034.4	216.96	0													198.193	659.28	126.458	0	0	196.73	2061.19	719.495	-198.193	-462.55	1863	60.215	2061.19	522.765	838.95	49.495	829.386	1444.31	848.71	580.815	645.476	36.995	9.76	531.32	-193.474	-12.5	-203.234	-543.82	26.192	1024.38	130.357	0											482.776	1233.79	997.296	528.725	0	783.31	399.567	0	-482.776	-450.48	-83.2093	-1233.79	399.567	-783.31	1089.66	0	105.232	1886.8	502.502	2.235	1170.48	1205.01	-587.154	2.235	80.828	1205.01	667.982	1202.78	477.196	118.975	1533.76	895.315	336.332	318.25	405.074	0	-140.864	199.275	-72.122	-118.975	68.742	-318.25	169.83	2060.69	952.312	1960.33	819.578	131.645	261.648	13.935	649.748	-1929.05	91.818	-2046.76	-557.93	-117.71	250.436	937.475	0	67.1	79.856	26.195	0.6	0	-170.58	-911.28	-249.836	-937.475	-79.256	-26.195	223.124	167.54	518.978	875.805	720.432	0	362.376	714.35	497.308	-167.54	139.252	546.81	-358.056	714.35	352.112	0	364.976	1440.13	0	892.715	835.266	0	-352.112	892.715	483.154	0	835.266	-892.715	288.036	0	0	23.12	55.268	0	318.51	10	-232.768	0	30.474	10	263.242	10	0	0	36.584	448.72	292.046	1052.04	0	1251.74	292.046	1052.04	0	1251.74	-292.046	199.705	295.49	1125.34	394.13	218.525	629.066	7	0	10.56	333.576	-1118.34	-295.49	-1114.78	-629.066	3.56	351.31	916.17	163.766	1681.83	32.986	0	375.924	0	-318.324	-916.17	24.614	-916.17	24.614	0	20.226	2367.59	0	17.48	9.62	1515.85	72.502	845.235	-10.606	-1522.36	52.276	-1522.36	62.882	-670.615	96.592	2115.93	276.622	251.885	357.714	1607.93	1419.39	1727.49	261.122	-507.995	1322.8	-388.43	1061.68	119.565	1292.01	101.05	250.682	2393.56	1255.38	2.695	1185.16	386.495	-36.63	-98.355	-106.846	285.445	-70.216	383.8	52.448	1101.12													2065.91	566.925			1466.07	723.235	1653.61	1080.03	-599.836	156.31	-412.296	513.1	-412.296	513.1	12.134	0	114.858	229.25	709.496	20.025	376.808	378.63	697.362	20.025	364.674	378.63	-332.688	358.605	1013.29	181.71	823.468	36.67	346.444	191.83	235.898	0	-666.848	10.12	-777.394	-181.71	-110.546	-191.83	0	0	131.99	786.645	1111.51	54.155	772.83	61.16	1111.51	54.155	772.83	61.16	-338.678	7.005
	0.359722	40.242	786.485	314.184	0	58.882	52.985	352.398	0	18.64	-733.5	312.156	-786.485	293.516	-52.985	513.436	0	942.942	129.35	237.362	238.095			-276.074	238.095					346.238	59.415	9	2166.48	141.982	1682.29	912.022	2223.14	-204.256	1622.88	565.784	2163.72	770.04	540.85	268.252	681.255	91.058	313.915	304.142	359.39	192.926	62.635	35.89	-321.865	-75.326	-618.62	-111.216	-296.755	22.41	608.175	410.11	213.01											111.702	5.1	701.512	52.415	196.678	2254.6	218.956	1418.63	84.976	2249.5	107.254	1413.54	22.278	-835.965	1229.67	1932.39	164.72	689.12	830.338	415.675	874.315	968.72	-399.328	-1516.72	-355.351	-963.675	43.977	553.045	65.118	0	5.25	159.765	0	19.16			-65.118	19.16					815.284	1015.34	420.102	0	648.586	889.635	445.434	2268.03	-166.698	-125.7	-369.85	1252.69	-203.152	1378.39	312.968	0	182.282	0	322.808	0	86.56	0	9.84	0	-226.408	0	-236.248	0	685.404	335.235													42.544	5.5	334.368	389.95	130.968	1129.54	86.56	0	88.424	1124.04	44.016	-5.5	-44.408	-1129.54	677.338	481.11	603.305	382.45											325.34	3025.96	762.648	0	0	2611.88	42.712	0	-325.34	-414.085	-282.628	-3025.96	42.712	-2611.88	513.458	715.155	355.976	1440.05	222.638	896.215			-290.82	181.06					354.256	1112.09	601.864	499.06	269.764	1326.14	1676.05	1393.72	-84.492	214.05	1321.79	281.635	1406.28	67.585	109.302	36.975	122.058	0	689.07	523.57			579.768	486.595					28.528	801.88	71.046	994.955			9.808	642.21			-18.72	-159.67			130.052	501.27	503.564	0	498.148	25.325	51.916	2896.38	368.096	-475.945	-78.136	2395.11	-446.232	2871.06	310.288	771.72													57.204	192.73	64.85	13.675	284.626	139.145	192.886	149.985	227.422	-53.585	135.682	-42.745	-91.74	10.84	0.4	357.23	159.674	2.5	789.734	228.49	281.394	227.92	789.334	-128.74	280.994	-129.31	-508.34	-0.57	1933.02	1896.19	655.62	668.74	942.062	525.215	1394.08	894.99	-990.958	-1370.97	-538.938	-1001.2	452.02	369.775	319.184	167.12	324.902	0	0	0	14.302	151.85	-319.184	-167.12	-304.882	-15.27	14.302	151.85	292.346	301.38	434.81	0	76.13	20.93	88.766	43.085	-216.216	-280.45	-203.58	-258.295	12.636	22.155	384.46	0	924.276	125.465	192.536	1906.51	238.582	803.29	-191.924	1906.51	-145.878	803.29	46.046	-1103.22	69.248	0	154.213	107.94	77.67	0	466.006	1808.69	8.422	0	396.758	1808.69	388.336	1808.69	1006.26	0	821.486	54.48	462.86	145.565	1335.04	257.72	-543.402	145.565	328.78	257.72	872.182	112.155	0	27.215	505.2	0	738.432	0	944.888	0	738.432	-27.215	944.888	-27.215	206.456	0	144.166	0	424.244	1360.9	202.556	1499.42	93.854	235.51	58.39	1499.42	-50.312	235.51	-108.702	-1263.91	232.88	682.865	442.282	106.37	933.09	765.635	316.98	264.9	700.21	82.77	84.1	-417.965	-616.11	-500.735	35.512	2332.78	481.108	1372.22	424.522	2989.81	320.685	1616.36	389.01	657.03	285.173	-716.42	-103.837	-1373.45	931.568	1491.62	505.546	536.445	548.572	1306.3			-382.996	-185.325					544.33	105.045													77.295	0			429.022	377.14	767.454	1295.63	351.727	377.14	690.159	1295.63	338.432	918.49	27.13	0	274.032	2484.01	701.796	4383.48	1155.29	67.055	674.666	4383.48	1128.16	67.055	453.494	-4316.43	47.758	201.84	233.57	93.38	684.02	662.3	0	742.595	636.262	460.46	-47.758	540.755	-684.02	80.295	464.708	173.98	34.802	805.08	67.724	2348.9	10.482	564.005	-396.984	2174.92	-454.226	390.025	-57.242	-1784.89	320.488	679.255	222.996	1258.4	73.858	1367.16	76.034	333.825	-246.63	687.905	-244.454	-345.43	2.176	-1033.34	115.724	3043.37	36.256	912.335	289.43	475.17	953.49	1009.21	173.706	-2568.2	837.766	-2034.16	664.06	534.04	570.472	668.76	869.314	146.375	88.826	745.61	139.928	849.635	-481.646	76.85	-430.544	180.875	51.102	104.025	21.408	357.1	57.298	40.195	5.98	22.6	234.116	44.795	-15.428	-334.5	212.708	-312.305	228.136	22.195	591.514	9	518.004	0	213.952	0	680.234	778.495	-377.562	-9	88.72	769.495	466.282	778.495	129.712	24.825	477.324	213.055	141.092	469.355	64.97	265.87	11.38	444.53	-64.742	241.045	-76.122	-203.485	102.118	0													255.033	590.86	53.728	0	127.962	171.945	2278.44	848.74	-127.071	-418.915	2023.41	257.88	2150.48	676.795	531.67	38.55	894.508	844.385	789.554	375.11	265.29	63.335	257.884	336.56	-266.38	24.785	-524.264	-311.775	392.428	1136.7	76.9725	289.27											494.378	337.21	682.236	528.005	0	867.38	465.655	0	-494.378	530.17	-28.723	-337.21	465.655	-867.38	260.254	103.56	539.59	1447.13	626.108	4	1474.52	1799.85	365.854	-99.56	1214.27	1696.29	848.412	1795.85	169.072	0	2219.13	1444.04	242.446	805.69	162.942	82.94	73.374	805.69	-6.13	82.94	-79.504	-722.75	105.688	1757.93	658.454	519.545	646.906	213.61	325.402	358.695	541.218	-1544.33	219.714	-1399.24	-321.504	145.085	293.504	184.605	510.216	186.62	55.812	0	1.2	0	-237.692	-184.605	-292.304	-184.605	-54.612	0	434.004	250.06	647.722	1285.81	853.104	0	311.162	762.33	419.1	-250.06	-122.842	512.27	-541.942	762.33	203.558	0	525.302	1250.13	0	875.33	1161.01	36.005	-203.558	875.33	957.456	36.005	1161.01	-839.325	183.98	0	93.146	219.01	19.418	0	248.628	0	-164.562	0	64.648	0	229.21	0	0	0	125.322	431.885	265.516	756.14	0	396.82	265.516	756.14	0	396.82	-265.516	-359.32	279.632	1167.12	430.802	457.79	979.186	30	0	472.665	699.554	-1137.12	-279.632	-694.45	-979.186	442.665	273.662	40.81	158.182	2555.42	0	631.89	186.604	20.305	-273.662	591.08	-87.058	-20.505	-87.058	-611.585	0	2169.23	0	768.35	0	2378.43	11.064	975.54	0	-1193.69	11.064	-1193.69	11.064	-1402.89	36.024	2512.85	376.778	187.91	0	2312.76	950.384	525.98	-36.024	-200.085	914.36	-1986.87	950.384	-1786.79	1151.66	155.73	349.698	529.875	1006.61	20.61	1791.27	363.92	-145.056	-135.12	639.602	208.19	784.658	343.31	489.196	1072.48													1770.52	928.325			1075.86	278.555	1099.86	1469.51	-694.666	-649.77	-670.666	541.185	-670.666	541.185	14	451.53	253.616	22	1321.55	257.945	1041.8	570.61	1307.55	-193.585	1027.8	119.08	-279.748	312.665	1012.3	50.635	29.14	809.855	105.198	227.88	307.654	0	-907.102	177.245	-704.646	-50.635	202.456	-227.88	5.8	81.015	106.37	993.965	961.62	165.42	617.194	394.385	955.82	84.405	611.394	313.37	-344.426	228.965
	0.360417	42.434	286.395	96.29	0	30.134	4.575	226.298	0	-12.3	-281.82	183.864	-286.395	196.164	-4.575	418.818	0	817.972	4.5	549.042	100.02			130.224	100.02					656.37	56.83	284.926	1917.06	263.546	1896.37	808.934	1947.68	-392.824	1839.54	152.564	1890.85	545.388	51.31	364.016	89.54	122.39	685.205	143.946	359.58	216.344	521.875	-220.07	270.04	-147.672	432.335	72.398	162.295	24.14	199.75	100.395	268.35											361.408	156.29	259.088	49.98	590.958	391.15	435.884	824.575	229.55	234.86	74.476	668.285	-155.074	433.425	835.498	2843.39	282.556	726.78	347.792	399.4	1079.7	1322.51	-487.706	-2443.99	244.202	-1520.89	731.908	923.105	111.314	0	19.686	0	13.275	53.02			-98.039	53.02					26.006	1224.28	495.014	186.48	615.07	1303.77	487.988	2833.7	589.064	79.49	461.982	1609.42	-127.082	1529.93	100.572	338.99	89.628	1071.23	421.598	0	59.69	0	321.026	-338.99	-40.882	-338.99	-361.908	0	354.43	153.69													329.318	0	562.656	0	376.328	266.28	59.69	0	47.01	266.28	-269.628	0	-316.638	-266.28	452.104	172.965	250.537	413.605											344.082	1215.41	13.614	0	0	2720.64	11.944	0	-344.082	1505.23	-332.138	-1215.41	11.944	-2720.64	453.382	744.185	367.096	632.08	130.104	747.11			-323.278	2.925					368.896	838.735	656.804	219.175	162.074	409.46	1032.28	895.025	-206.822	-429.275	663.388	56.29	870.21	485.565	92.514	0	125.736	0	812.364	215.755			719.85	215.755					0	177.115	162.96	1494.62			91.534	429.09			91.534	251.975			875.85	122.87	128.022	151.7	258.646	161.33	68.288	2104.32	-617.204	38.46	-807.562	1981.45	-190.358	1942.99	595.514	1273.99													0	257.33	123.93	12.35	278.004	0	124.898	136.5	278.004	-257.33	124.898	-120.83	-153.106	136.5	0	404.02	120.484	52.5	567.244	51.56	258.996	418.805	567.244	-352.46	258.996	14.785	-308.248	367.245	1999.69	1697.87	1132.82	970.425	1140.15	365.67	1227.78	842.625	-859.544	-1332.2	-771.918	-855.245	87.626	476.955	265.476	654.07	682.132	0	0	132.175	71.004	344.45	-265.476	-521.895	-194.472	-309.62	71.004	212.275	651.412	25.375	260.336	0	62.17	62.805	128.646	61.78	-589.242	37.43	-522.766	36.405	66.476	-1.025	1058.47	377.735	544.532	42.615	113.998	2113.95	11.058	841.285	-944.47	1736.21	-1047.41	463.55	-102.94	-1272.66	128.282	0	71.98	519.295	372.002	0	92.606	2163.3	243.72	0	-35.676	2163.3	-279.396	2163.3	1145.39	0	749.204	25.63	365.768	0	575.99	0	-779.62	0	-569.398	0	210.222	0	60.042	28.235	1792.15	19.235	691.428	0	622.792	0	631.386	-28.235	562.75	-28.235	-68.636	0	0	428.855	118.894	43.84	330.19	1873.77	779.044	0	330.19	1444.91	779.044	-428.855	448.854	-1873.77	306.612	1136.2	104.98	0	387.83	18.61	278.532	425.24	81.218	-1117.6	-28.08	-710.965	-109.298	406.63	181.79	1971.64	863.518	274.19	146.86	3651.65	8.86	2494.74	-34.93	1680.01	-172.93	523.095	-138	-1156.91	500.588	1932.03	230.644	595.2	546.614	649.745			46.026	-1282.29					400	806.39													93.995	210.39			273.91	193.095	664.5	1499.76	179.915	-17.295	570.505	1289.37	390.59	1306.66	0	39	250.352	2338.41	325.176	4169.63	1187.45	477.65	325.176	4130.63	1187.45	438.65	862.27	-3691.98	0	164.985	77.286	113.405	272.076	1546.44	16.492	388.895	272.076	1381.46	16.492	223.91	-255.584	-1157.55	152.604	20.355	0	1140.92	155.484	2900.1	22.922	166.445	2.88	2879.74	-129.682	146.09	-132.562	-2733.66	48.254	1507.57	463.386	1366.27	67.972	1222.54	122.59	167.565	19.718	-285.025	74.336	-1340	54.618	-1054.97	190.53	564.9	184.784	1474.06	205.224	874.985	1093.81	1285.33	14.694	310.085	903.28	720.43	888.586	410.345	588.116	458.015	464.056	197.54	49.356	935.46	537.598	868.07	-538.76	477.445	-50.518	410.055	488.242	-67.39	0.8	93.965	133.19	48.955	0	0	571.442	12.62	-0.8	-93.965	570.642	-81.345	571.442	12.62	1863.32	57.76	117.85	0	291.204	0	91.582	726.81	-1572.12	-57.76	-1771.74	669.05	-199.622	726.81	180.528	133.745	928.956	314.045	217.994	286.28	238.368	160.165	37.466	152.535	57.84	26.42	20.374	-126.115	150.336	0													108.593	275.13	240.21	176.285	312.928	11	1540.22	494.15	204.335	-264.13	1431.62	219.02	1227.29	483.15	433.846	7	828.81	1298.93	718.954	183.8	257.138	180.645	285.108	176.8	-176.708	173.645	-461.816	-3.155	229.512	417.345	103.66	0											387.18	158.405	875.28	1127.2	374.606	390.305	448.193	0	-12.574	231.9	61.0133	-158.405	73.5873	-390.305	664.37	0	723.832	1943.91	698.026	205.215	1255.41	936.305	33.656	205.215	591.042	936.305	557.386	731.09	29.634	0	1119.71	1890.21	34.894	58.03	290.276	542.395	5.26	58.03	260.642	542.395	255.382	484.365	230.896	1338.38	729.316	430.265	736.996	642.64	297.226	170.61	506.1	-695.745	66.33	-1167.78	-439.77	-472.03	267.084	360.14	474.096	492.035	125.998	0	0	0	-141.086	-360.14	-267.084	-360.14	-125.998	0	305.916	279.37	607.6	1489.07	1406.6	0	264.224	996.15	1100.68	-279.37	-41.692	716.78	-1142.38	996.15	264.196	0	503.06	1258.92	0	1090.82	790.356	169.615	-264.196	1090.82	526.16	169.615	790.356	-921.2	76.44	0	0	0	117.154	0	67.638	0	40.714	0	-8.802	0	-49.516	0	388.01	0	130.08	206.67	207.508	673.68	0	222.3	-180.502	673.68	-388.01	222.3	-207.508	-451.38	607.618	1505.84	584.214	243.445	740.496	22.275	0	447.725	132.878	-1483.57	-607.618	-1058.12	-740.496	425.45	19.042	827.94	28.862	1559.57	0	1193.46	320.702	0	-19.042	365.525	301.66	-827.94	301.66	-1193.46	52.502	1277.45	15.832	0.5	0	1144.33	2.01	708.025	-52.502	-569.43	-50.492	-569.43	2.01	-436.305	404.894	3612.51	295.718	679.085	0	1329.98	1153.34	842.565	-404.894	-2282.53	748.442	-2769.95	1153.34	-487.415	413.292	96.8	202.638	96.075	2036.84	321.61	1188.88	264.695	1623.54	224.81	775.592	167.895	-847.952	-56.915	510.53	793.545													1219.59	1203.58			1061.63	335.24	808.938	948.08	-157.956	-868.335	-410.648	-255.495	-410.648	-255.495	551.03	0	288.284	39.39	855.086	610.245	1065.88	2.5	304.056	610.245	514.854	2.5	210.798	-607.745	857.604	165.53	118.558	1215	70.954	0	100.634	0	-786.65	-165.53	-756.97	-165.53	29.68	0	438.126	165.53	445.588	1369.38	368.748	710.395	733.456	57.77	-69.378	544.865	295.33	-107.76	364.708	-652.625
	0.361111	91.812	268.575	0	0	171.93	0	119.988	0	80.118	-268.575	28.176	-268.575	-51.942	0	167.97	0	510.58	936.145	116.146	57.76			-51.824	57.76					925.718	102.745	500.01	1958.95	418.618	2601.55	880.094	1515.53	-507.1	2498.81	-45.624	1412.78	461.476	-1086.02	424.344	691.935	207.102	140.07	80.802	389.42	114.384	442.535	-343.542	-302.515	-309.96	-249.4	33.582	53.115	0	215.84	152.985	136.355											1148.32	674.48	257.968	346.64	829.25	1973.39	535.032	199.725	-319.07	1298.91	-613.288	-474.755	-294.218	-1773.67	920.274	1393.18	166.736	392.255	154.066	1608.05	1142.49	2218.18	-766.208	214.865	222.219	825	988.427	610.135	31.696	55.16	5.234	27.5	8.84	410.885			-22.856	355.725					39.472	664.065	667.266	18.9	529.818	1348.95	569.696	2925.97	490.346	684.89	530.224	2261.91	39.878	1577.02	75.58	291.74	289.84	461.135	682.172	0	7.6	4.5	606.592	-291.74	-67.98	-287.24	-674.572	4.5	390.096	0													44.784	0	279.5	5	422.788	130.5	7.6	4.5	378.004	130.5	-37.184	4.5	-415.188	-126	493.324	159.135	179.118	647.385											93.476	1467.86	35.076	0	0	2165.79	0	0	-93.476	697.93	-93.476	-1467.86	0	-2165.79	250.636	1081.03	277.426	771.39	23.756	1180.46			-226.88	99.435					450.188	636.945	326.364	701.825	79.39	1172.18	892.724	915.435	-370.798	535.24	442.536	278.49	813.334	-256.75	27.274	144.84	96.606	194.54	876.164	333.67			848.89	188.83					4.952	934.93	2.4	561.92			0	143.935			-4.952	-790.995			2383.01	49.89	228.914	478.29	305.342	839.23	82.342	911.51	-2077.67	789.34	-2300.67	861.62	-223	72.28	1008.68	1789.35													9.986	517.755	67.314	41.085	222.64	123.38	34.6	315.75	212.654	-394.375	24.614	-202.005	-188.04	192.37	0	100.055	491.822	58.365	152.702	315.4	177.164	209.36	152.702	215.345	177.164	109.305	24.462	-106.04	2166.61	1387.8	965.292	2475.09	884.812	246.42	1412.82	137.22	-1281.79	-1141.38	-753.79	-1250.58	528.004	-109.2	118.694	366.54	715.584	0	0	0	43.808	132.78	-118.694	-366.54	-74.886	-233.76	43.808	132.78	625.294	919.68	293.886	115.165	13.592	29	246.398	0	-611.702	-890.68	-378.896	-919.68	232.806	-29	388.44	1733.34	333.35	26.805	100.124	1540.44	480.116	496.755	-288.316	-192.89	91.676	-1236.58	379.992	-1043.69	0	36.14	37.1975	0	327.412	0	36.488	2299.97	327.412	-36.14	36.488	2263.82	-290.924	2299.97	1258.14	0	833.18	133.725	837.372	0	595.278	0	-420.766	0	-662.86	0	-242.094	0	0	0	813.732	12.42	646.384	229.335	573.444	0	646.384	229.335	573.444	0	-72.94	-229.335	169.02	1012.59	107.268	150.405	321.55	770.28	423.954	594.145	152.53	-242.305	254.934	-418.44	102.404	-176.135	265.066	278.395	628.82	0	454.098	70.815	441.078	42.11	189.032	-207.58	176.012	-236.285	-13.02	-28.705	11.602	1820.37	630.798	35.505	269.08	2093.76	0	1742.42	257.478	273.39	-11.602	-77.945	-269.08	-351.335	841.464	1883.48	154.436	1017.08	468.058	399.005			-373.406	-1484.48					400.114	1859.37													137.303	0			355.062	374.875	205.652	2165.55	217.759	374.875	68.3487	2165.55	-149.41	1790.68	0	206.085	340.466	1783.46	186.946	5299.41	1203.4	318.835	186.946	5093.33	1203.4	112.75	1016.45	-4980.58	20.77	109.98	0	33.24	53.218	824.36	32.666	179.67	32.448	714.38	11.896	69.69	-20.552	-644.69	352.356	5	0	18.71	548.468	2608.75	46.362	134.715	196.112	2603.75	-305.994	129.715	-502.106	-2474.03	6.978	394.56	177.08	176.385	491.832	730.485	0	13.535	484.854	335.925	-6.978	-381.025	-491.832	-716.95	183.932	659.03	166.852	1052.64	219.46	771.845	740.58	1458.19	35.528	112.815	556.648	799.16	521.12	686.345	202.654	766.085	495.562	252.215	86.772	1036.08	489.232	284.01	-115.882	269.995	286.578	-482.075	402.46	-752.07	0.2	83.125	248.428	97.405	0	507.78	491.346	16.645	-0.2	424.655	491.146	-66.48	491.346	-491.135	846.018	115.83	444.78	105.5	620.906	0	574.556	329.25	-225.112	-115.83	-271.462	213.42	-46.35	329.25	282.064	196.1	1405.12	210.37	168.34	1719.87	227.152	200.675	-113.724	1523.77	-54.912	4.575	58.812	-1519.19	188.634	0													166.248	166.475	412.868	56.41	113.838	87.57	1399.54	536.14	-52.4103	-78.905	1233.29	369.665	1285.7	448.57	403.724	1461.1	1466.98	873.915	397.852	323.515	269.73	0	-5.872	-1137.58	-133.994	-1461.1	-128.122	-323.515	65.412	123.79	102.103	0											1207.83	730.09	761.654	899.695	420.964	96.025	182.992	0	-786.866	-634.065	-1024.84	-730.09	-237.972	-96.025	946.518	78.61	278.718	429.79	132.104	147.27	2244.99	1472.58	-814.414	68.66	1298.47	1393.96	2112.88	1325.31	0	1490.06	939.37	850.3	105.932	106.22	59.246	0	105.932	-1383.84	59.246	-1490.06	-46.686	-106.22	483.892	1706.57	881.08	1651.79	365.95	365.235	195.414	16.285	-117.942	-1341.34	-288.478	-1690.29	-170.536	-348.95	854.386	1443.06	83.494	170.645	142.86	0	33.614	0	-711.526	-1443.06	-820.772	-1443.06	-109.246	0	138.612	150.89	779.356	1151.14	1702.47	9.435	276.928	526.015	1563.86	-141.455	138.316	375.125	-1425.55	516.58	444.11	0	670.054	1076.99	19.052	498.095	1312.03	282.21	-425.058	498.095	867.918	282.21	1292.98	-215.885	91.736	0	17.076	291.655	37.728	0	95.712	0	-54.008	0	3.976	0	57.984	0	24.972	84.825	659.634	90.165	157.71	261.445	0	23.01	132.738	176.62	-24.972	-61.815	-157.71	-238.435	9.6	1071.93	126.928	235.44	730.992	0	11.414	1265.48	721.392	-1071.93	1.814	193.55	-719.578	1265.48	45.65	198.735	413.98	1427.73	42.458	944.075	371.252	0	-3.192	745.34	325.602	-198.735	325.602	-944.075	0	1188.67	0	56.485	0	810.4	65.298	1044.27	0	-144.4	65.298	-144.4	65.298	233.87	224.522	1957.91	1829.16	91.68	26.646	1373.34	719.938	1799.98	-197.876	-584.58	495.416	-157.93	693.292	426.65	803.414	31.5	858.396	90.735	1877.87	0	2066.54	0	1074.46	-31.5	1263.12	-31.5	188.662	0	151.212	1230.52													1143.57	1603.7			1296.93	138.38	1532.31	342.155	153.358	-1465.33	388.74	-1261.55	388.74	-1261.55	222.628	153.145	324.614	65.945	879.106	0	432.996	69.755	656.478	-153.145	210.368	-83.39	-446.11	69.755	1173.98	57.09	58.152	891.895	4.966	0	420.01	0	-1169.01	-57.09	-753.966	-57.09	415.044	0	296.06	217.54	366.2	1340.51	1303.89	1502.04	274.468	0	1007.83	1284.49	-21.592	-217.54	-1029.43	-1502.04
	0.361806	105.238	51.515	236.18	26.525	44.644	94.175	46.62	0	-60.594	42.66	-58.618	-51.515	1.976	-94.175	51.076	431.355	816.515	308.15	568.09	619.47			517.014	188.115					788.174	0	1049.29	2225.66	534.87	3301.48	891.9	2165.43	-253.304	3301.48	103.726	2165.43	357.03	-1136.05	458.512	817.23	482.934	411.2	212.94	348.225	10.312	552.095	-245.572	-469.005	-448.2	-265.135	-202.628	203.87	0	0	635.5	346.88											1216.14	399.855	303.348	384.06	454.876	987.46	553.036	73.785	-761.264	587.605	-663.104	-326.07	98.16	-913.675	1235.81	1547.37	297.504	954.235	36.192	800.125	567.893	992.145	-1199.62	-747.245	-667.915	-555.225	531.701	192.02	252.334	0	0	9.655	38.57	814.585			-213.764	814.585					212.512	225.13	468.208	13.645	1142.35	2134.37	492.372	2756.73	929.838	1909.24	279.86	2531.6	-649.978	622.36	139.842	420.815	67.246	817.925	1078.19	0	84.524	0	938.348	-420.815	-55.318	-420.815	-993.666	0	364.09	66.375													29.514	81.815	153.166	0	633.62	288.085	84.524	0	604.106	206.27	55.01	-81.815	-549.096	-288.085	464.86	0	214.98	615.375											21.888	2532.86	340.6	0	0	2061.93	36.124	0	-21.888	-470.925	14.236	-2532.86	36.124	-2061.93	191.79	1080.71	628.596	781.175	277.554	1013.64			85.764	-67.075					291.268	931.185	1783.85	357.09	558.262	777.63	805.488	1435.95	266.994	-153.555	514.22	504.77	247.226	658.325	46.084	0	731.26	9.435	813.978	892.975			767.894	892.975					22.404	835.63	0	743.93			0	330.45			-22.404	-505.18			345.934	275.545	477.588	30.665	438.044	225.345	256.352	1551.57	92.11	-50.2	-89.582	1276.02	-181.692	1326.22	736.864	601.01													0	750.18	150.358	19.025	894.554	0	138.108	773.275	894.554	-750.18	138.108	23.095	-756.446	773.275	71.532	32.255	164.41	82.745	401.032	17.5	141.728	661.27	329.5	-14.755	70.196	629.015	-259.304	643.77	1706.5	1708.68	958.99	2719.93	846.876	179.65	1563.61	276.64	-859.624	-1529.03	-142.89	-1432.04	716.734	96.99	90.374	1161.83	385.184	558.885	0	160.625	335.786	1179.24	-90.374	-1001.21	245.412	17.415	335.786	1018.62	662.198	319.765	820.23	0	122.28	80.21	205.666	0	-539.918	-239.555	-456.532	-319.765	83.386	-80.21	324.536	55.04	569.552	149.335	217.3	1470.86	740.66	314.325	-107.236	1415.82	416.124	259.285	523.36	-1156.54	0	13.5	93.9	0	169.512	0	232.02	1057.29	169.512	-13.5	232.02	1043.79	62.508	1057.29	992.366	0	890.97	68.405	921.092	62.79	561.424	0	-71.274	62.79	-430.942	0	-359.668	-62.79	0	0	657.496	23.755	606.838	26.62	641.208	0	606.838	26.62	641.208	0	34.37	-26.62	0	0	122.78	19.475	249.044	652.165	91.714	98.3	249.044	652.165	91.714	98.3	-157.33	-553.865	394.19	173.53	363.572	163.735	420.19	412.76	114.904	913.755	26	239.23	-279.286	740.225	-305.286	500.995	811.438	1956.13	540.632	137.945	165.788	2035.69	0	203.71	-645.65	79.56	-811.438	-1752.42	-165.788	-1831.98	770.308	2365.03	314.608	490.92	636.318	375.05			-133.99	-1989.98					282.186	134.64													0	0			600.62	0	579.076	2657.8	600.62	0	579.076	2657.8	-21.544	2657.8	0	0	310.856	2149.17	552.99	3252.3	1456.51	74.065	552.99	3252.3	1456.51	74.065	903.518	-3178.23	89.358	663.725	43.56	602.72	99.854	1707.88	19.086	1449.97	10.496	1044.15	-70.272	786.245	-80.768	-257.91	195.688	169.48	0	239.93	588.042	2478.74	73.786	294.15	392.354	2309.26	-121.902	124.67	-514.256	-2184.59	128.362	0	45.03	224.08	340.202	259.59	96.05	197.13	211.84	259.59	-32.312	197.13	-244.152	-62.46	97.094	448.72	705.816	903.845	860.472	1653.71	678.634	963.77	763.378	1204.99	581.54	515.05	-181.838	-689.94	43.868	345.665	544.566	185.59	65.624	661.18	286.848	913.315	21.756	315.515	242.98	567.65	221.224	252.135	30.99	209.285	34.522	31.015	0	150.45	367.294	115.915	-30.99	-58.835	336.304	-93.37	367.294	-34.535	507.292	46.33	239.254	0	760.192	0	689.126	500.7	252.9	-46.33	181.834	454.37	-71.066	500.7	159.036	195.225	429.526	616.955	284.794	2168.24	79.392	859.27	125.758	1973.02	-79.644	664.045	-205.402	-1308.97	497.194	0													117.262	126.505	177.052	83.02	68.004	56.635	578.504	674.095	-49.2577	-69.87	461.242	547.59	510.5	617.46	458.388	1040.07	1629.28	600.995	679.968	389.13	800.79	0	221.58	-650.935	342.402	-1040.07	120.822	-389.13	38.522	389.79	104.3	0											683.94	737.445	978.666	733.64	525.578	16.985	160.105	5	-158.362	-720.46	-523.835	-732.445	-365.473	-11.985	482.038	67.605	212.636	39.57	287.49	239.72	1483.94	624.415	-194.548	172.115	1001.9	556.81	1196.45	384.695	4.2	1568.08	600.886	678.74	282.206	0	266.236	237.745	278.006	-1568.08	262.036	-1330.34	-15.97	237.745	300.066	1906.02	698.656	554.26	235.796	1482.05	241.74	135.735	-64.27	-423.97	-58.326	-1770.29	5.944	-1346.32	371.814	325.41	176.066	80.81	34.354	0	12.882	23.31	-337.46	-325.41	-358.932	-302.1	-21.472	23.31	266.292	93.775	1005.2	949.455	1603.03	0	237.994	449.845	1336.73	-93.775	-28.298	356.07	-1365.03	449.845	640.36	52.32	461.686	1103.24	38.756	1263.9	947.312	558.27	-601.604	1211.58	306.952	505.95	908.556	-705.63	542.338	0	0	383.145	578.724	0	83.46	0	36.386	0	-458.878	0	-495.264	0	19.026	0	584.834	370.975	224.386	282.105	0	641.73	205.36	282.105	-19.026	641.73	-224.386	359.625	10.9	2317.97	264.45	189.075	927.306	40.365	19.886	566.23	916.406	-2277.61	8.986	-1751.74	-907.42	525.865	14.392	1047.35	154.606	794.835	0	1390.78	16.892	0	-14.392	343.43	2.5	-1047.35	2.5	-1390.78	0	1888.42	1.4	0	23.802	1798.04	29.888	620.2	23.802	-1268.22	29.888	-1268.22	6.086	-1177.84	130.258	1211.59	810.238	1329.42	0	2302.9	698.068	934.64	-130.258	1091.31	567.81	-276.95	698.068	-1368.26	927.178	0	562.146	125.2	1214.98	260.82	899.656	0	287.802	260.82	-27.522	0	-315.324	-260.82	587.276	269.505													1477.84	1388.8			1801.23	0	1903.14	1950.12	323.386	-1388.8	425.294	561.315	425.294	561.315	331.174	0	232.196	438.9	633.158	0	795.37	145.48	301.984	0	464.196	145.48	162.212	145.48	441.884	0	66.516	288.985	117.036	0	255.728	1006.92	-324.848	0	-186.156	1006.92	138.692	1006.92	271.152	295.665	422.864	1.12	1511.75	538.255	1191.66	314.625	1240.6	242.59	920.512	18.96	-320.09	-223.63
	0.3625	18.532	9.015	336.06	0	98.786	32.26	63.092	0	80.254	23.245	44.56	-9.015	-35.694	-32.26	313.542	0	644.42	322.095	437.952	562.045			124.41	562.045					1011.05	75.75	902.522	1724.63	742.636	1921.87	805.602	3639.41	-268.414	1846.12	-205.448	3563.66	62.966	1717.54	760.45	777.255	845.772	447.51	142.312	464.42	39.14	388.21	-618.138	-312.835	-721.31	-389.045	-103.172	-76.21	36.7775	0	83.2725	0											1395.35	566.445	334.352	749.835	448.502	1716.45	611.548	401.07	-946.852	1150.01	-783.806	-165.375	163.046	-1315.38	849.674	1646.91	299	1066.11	363.042	1015.07	582.615	146.345	-486.632	-631.845	-267.059	-1500.57	219.573	-868.72	173.212	0	43.682	0	0.25	1687.96			-172.962	1687.96					238.902	1041.14	177.296	298.95	1198.66	1286.15	218.572	2972.69	959.754	245.01	-20.33	1931.55	-980.084	1686.54	374.382	31.29	277.402	279.905	545.124	0	136.468	0	170.742	-31.29	-237.914	-31.29	-408.656	0	393.958	80.28													40.766	317.935	44.018	200.22	964.324	1549.41	136.468	0	923.558	1231.48	95.702	-317.935	-827.856	-1549.41	554.256	0	19.135	25.715											31.578	2623.05	409.81	0	0	1477.35	0	0	-31.578	-1145.71	-31.578	-2623.05	0	-1477.35	640.322	1128.79	391.156	464.285	272.628	481.19			-367.694	-647.595					302.416	235.52	1024.06	322.75	65.858	743.6	1046.49	1357.49	-236.558	508.08	744.072	1121.97	980.63	613.89	294.602	75.305	167.482	0	1163.48	1453.55			868.878	1378.24					0	1676.63	0	996.915			0	355.55			0	-1321.09			315.348	139.135	286.736	50.955	263.974	1643.46	264.172	1013.86	-51.374	1504.33	-51.176	874.72	0.198	-629.61	350.414	550.415													0	372.715	59.454	34.615	866.684	0	53.078	369.5	866.684	-372.715	53.078	-3.215	-813.606	369.5	81.346	158.645	233.508	0	587.742	135.84	373.036	519.32	506.396	-22.805	291.69	360.675	-214.706	383.48	1975.34	1450.19	551.162	1767.31	609.394	229.315	1287.48	388.94	-1365.95	-1220.88	-687.862	-1061.25	678.086	159.625	62.278	1286.43	502.376	0	0	265.975	193.18	222.435	-62.278	-1020.46	130.902	-1064	193.18	-43.54	681.378	1500.26	947.412	151	40.556	115.285	555.952	0	-640.822	-1384.97	-125.426	-1500.26	515.396	-115.285	317.948	62.735	715.012	0	287.41	2042.66	624.816	0	-30.538	1979.92	306.868	-62.735	337.406	-2042.66	0	78.845	113.59	0	119.956	0	62.15	2521.77	119.956	-78.845	62.15	2442.93	-57.806	2521.77	1651.32	55.5	882.816	900.325	588.714	0	921.946	0	-1062.61	-55.5	-729.376	-55.5	333.232	0	0	0	846.258	0	802.55	0	719.264	0	802.55	0	719.264	0	-83.286	0	4.566	1387.38	134.074	0	118.956	749.525	110.916	25.22	114.39	-637.85	106.35	-1362.15	-8.04	-724.305	162.786	63.515	321.408	382.715	380.27	127.305	0	101.595	217.484	63.79	-162.786	38.08	-380.27	-25.71	1330.57	2288.8	145.828	872.345	277.272	2005.38	0	288.91	-1053.3	-283.42	-1330.57	-1999.89	-277.272	-1716.47	950.89	757.57	154.01	457.485	781.666	1069.47			-169.224	311.905					363.438	367.885													26.81	0			145.53	0	225.338	925.265	118.72	0	198.528	925.265	79.808	925.265	0	0	431.126	2949.16	530.61	2416.84	1936.61	77.785	530.61	2416.84	1936.61	77.785	1406	-2339.06	193.884	0	111.052	475.235	80.428	1667.87	0	1579.2	-113.456	1667.87	-193.884	1579.2	-80.428	-88.665	314.444	133.145	54.816	120.585	117.708	843.935	80.892	96.795	-196.736	710.79	-233.552	-36.35	-36.816	-747.14	28.936	106.735	463.926	134.57	98.772	1087.04	61.846	160.795	69.836	980.3	32.91	54.06	-36.926	-926.24	30.386	123.635	524.06	1660.49	844.892	507.425	1457.85	1262.11	814.506	383.79	1427.46	1138.47	612.958	754.685	250.272	319.845	482.086	0	113.17	340.72	653.448	673.76	-137.102	20.875	403.176	353.915	540.278	333.04	17.904	124.61	74.786	71.335	0	147.855	674.374	600.555	-17.904	23.245	656.47	475.945	674.374	452.7	1315.13	114.17	126.152	0	389.86	0	1059.83	691.455	-925.274	-114.17	-255.302	577.285	669.972	691.455	365.562	310.765	416.09	54.78	356.624	1653.92	61.22	877.025	-8.938	1343.16	-304.342	566.26	-295.404	-776.9	154.438	15.04													5.83333	98.755	263.988	135.3	23.316	6.71	350.446	580.45	17.4827	-92.045	344.613	481.695	327.13	573.74	278.016	521.835	838.104	220.72	1085.83	192.81	880.328	0	807.814	-329.025	602.312	-521.835	-205.502	-192.81	0	380.09	300.022	0											272.136	472.32	1652.39	696.84	823.296	17.14	346.563	311.305	551.16	-455.18	74.4273	-161.015	-476.733	294.165	491.778	0	105.114	922.125	275.046	192.04	1799.34	603.225	-216.732	192.04	1307.56	603.225	1524.29	411.185	0	707.72	831.838	754.105	41.592	129.56	246.324	9.275	41.592	-578.16	246.324	-698.445	204.732	-120.285	647.39	1820.03	725.364	971.5	123.888	860.025	101.852	261.425	-523.502	-960.005	-545.538	-1558.61	-22.036	-598.6	1008.66	132.58	233.248	0	131.802	0	0	0	-876.858	-132.58	-1008.66	-132.58	-131.802	0	902.002	406.69	744.744	874.405	1504.13	4.5	209.142	994.67	602.132	-402.19	-692.86	587.98	-1294.99	990.17	324.472	4.5	487.998	886.835	0	16.5	618.1	662.38	-324.472	12	293.628	657.88	618.1	645.88	1029.09	0	0	480.375	248.844	0	6	0	-780.244	0	-1023.09	0	-242.844	0	0	0	318.254	875.69	266.536	573.865	0	1253.28	266.536	573.865	0	1253.28	-266.536	679.41	86.222	787.04	4.4	806.5	785.94	47.365	0	584.29	699.718	-739.675	-86.222	-202.75	-785.94	536.925	32.206	2351.16	58.08	381.99	0	1394.15	0	0	-32.206	-957.015	-32.206	-2351.16	-32.206	-1394.15	0	2339.54	11.544	6	14.104	1893.49	4.238	1095.62	14.104	-1243.91	4.238	-1243.91	-9.866	-797.865	143.868	459.83	432	319.575	74.282	1853	787.756	0	-69.586	1393.17	643.888	-459.83	713.474	-1853	457.104	0	159.114	68.375	1543.25	0	1130.27	0	1086.14	0	673.166	0	-412.978	0	290.776	279.49													1267.14	499.23			1446.55	65.34	864.846	1524.17	179.414	-433.89	-402.292	1024.94	-402.292	1024.94	110.008	740.02	24.174	0	568.558	0	831.26	285.145	458.55	-740.02	721.252	-454.875	262.702	285.145	906.912	115.74	254.028	1118.6	314.11	74.14	100.186	504.665	-592.802	-41.6	-806.726	388.925	-213.924	430.525	266.286	109.645	300.03	24.93	1132.63	181.795	675.444	253.265	866.34	72.15	409.158	143.62	-457.182	71.47
	0.363194	0	55.78	341.44	0	298.722	62.46	10.674	0	298.722	6.68	10.674	-55.78	-288.048	-62.46	137.128	0	277.752	277.15	460.114	91.115			322.986	91.115					471.572	506.09	1184.71	1368.17	83.566	296.385	1084.08	1386.47	-388.006	-209.705	612.504	880.38	1000.51	1090.09	339.218	488.17	311.006	121.89	83.052	390.47	77.724	876.42	-256.166	-97.7	-261.494	388.25	-5.328	485.95	0	70.02	52.83	33.825											1107.53	1344.41	367.964	835.91	490.156	926.935	966.344	311.425	-617.372	-417.475	-141.184	-1032.99	476.188	-615.51	994.156	666.085	33.44	762.45	275.55	1771.72	510.723	2249.49	-718.606	1105.64	-483.433	1583.4	235.173	477.765	144.542	0	4.308	117.6	7.3875	911.515			-137.155	911.515					90.86	1533.76	355.542	78.205	1410.28	2752.36	446.73	2978.45	1319.42	1218.61	355.87	1444.69	-963.55	226.09	241.68	4	310.346	560.675	258.086	0	77.588	1.5	16.406	-4	-164.092	-2.5	-180.498	1.5	335.904	0													23.744	619.28	93.444	6.945	765.266	1214.82	77.588	1.5	741.522	595.54	53.844	-617.78	-687.678	-1213.32	624.536	0	293.79	0											28.236	2412.86	243.294	0	0	1432.62	0	0	-28.236	-980.24	-28.236	-2412.86	0	-1432.62	100.636	943.525	320.922	502.365	463.758	1380.97			363.122	437.445					82.128	141.11	1481.7	392.25	551.854	845.16	1184.09	38.295	469.726	704.05	1101.96	-102.815	632.232	-806.865	983.208	617.62	43.884	4.635	1108.47	997.9			125.262	380.28					0	575.955	0	858.88			227.146	450.1			227.146	-125.855			436.898	167	951.494	144.27	91.468	2764.82	310.816	975.325	-345.43	2597.82	-126.082	808.325	219.348	-1789.5	779.052	256.57													0	84.975	42.782	88.605	1404.25	40.95	115.258	230.265	1404.25	-44.025	115.258	145.29	-1288.99	189.315	93.396	357.36	313.704	41.5	255.236	51.5	343.878	887.655	161.84	-305.86	250.482	530.295	88.642	836.155	2150.24	3358.16	692.76	2568.55	248.68	407.065	874.898	170.735	-1901.56	-2951.09	-1275.34	-3187.42	626.218	-236.33	299.06	434.585	9.66	28.92	0	0	189.268	27.06	-299.06	-434.585	-109.792	-407.525	189.268	27.06	382.684	1049.38	732.706	4.5	199.09	0	48.778	195.625	-183.594	-1049.38	-333.906	-853.755	-150.312	195.625	224.928	483.825	532.764	0	205.86	1948.43	202.532	142.375	-19.068	1464.61	-22.396	-341.45	-3.328	-1806.06	0	14.56	182.45	0	117.508	0	8.318	2580.22	117.508	-14.56	8.318	2565.66	-109.19	2580.22	764.592	0	1110.64	490.785	201.93	0	470.352	429.12	-562.662	0	-294.24	429.12	268.422	429.12	0.6	0	798.288	0	600.112	0	513.756	0	599.512	0	513.156	0	-86.356	0	143.912	1007.78	5.82	0	172.254	1208.47	0	533.74	28.342	200.685	-143.912	-474.045	-172.254	-674.73	361.268	282.05	35.738	144.4	156.17	564.955	137.67	359.605	-205.098	282.905	-223.598	77.555	-18.5	-205.35	962.888	1822.16	110.788	341.06	204.844	762.55	121.168	116.305	-758.044	-1059.61	-841.721	-1705.86	-83.6765	-646.245	490.526	892.65	291.646	115.005	738.656	370.28			248.13	-522.37					486.632	383.085													55.4667	0			238.864	82.62	284.936	1248.8	183.397	82.62	229.469	1248.8	46.072	1166.18	0	0	746.56	2422.34	802.778	2772.75	1559.55	15.34	802.778	2772.75	1559.55	15.34	756.776	-2757.41	581.678	0	90.744	1375.35	12.562	665.995	0	1449.7	-569.116	665.995	-581.678	1449.7	-12.562	783.71	92.684	14.84	0	535.515	563.98	1174.69	238.504	760.63	471.296	1159.85	145.82	745.79	-325.476	-414.06	27.27	0	475.254	1264.09	12.206	1768.79	58.858	494.435	-15.064	1768.79	31.588	494.435	46.652	-1274.36	47.052	59.315	281.226	1186.37	1011.21	814.585	1242.41	848.745	964.162	755.27	1195.35	789.43	231.192	34.16	265.95	826	372.526	0	308.05	884.13	1659.83	623.265	42.1	58.13	1393.88	-202.735	1351.78	-260.865	48.468	62.985	25.504	80.915	1.2	80.655	651.272	53.895	-47.268	17.67	602.804	-9.09	650.072	-26.76	1233.85	654.655	89.666	0	119.428	0	730.494	1199.67	-1114.42	-654.655	-503.354	545.015	611.066	1199.67	1316.01	11.51	316.272	212.745	591.212	1571.91	101.972	161.08	-724.796	1560.4	-1214.04	149.57	-489.24	-1410.84	235.98	0													145.268	882.995	478.628	507.1	0	0	281.378	625.875	-145.268	-882.995	136.11	-257.12	281.378	625.875	323.39	502.525	812.306	307.275	658.582	597.75	1054.01	222.72	335.192	95.225	730.624	-279.805	395.432	-375.03	6.056	694.355	89.88	0											172.07	812.305	1092.85	591.81	619.676	11.655	1151.36	449.285	447.606	-800.65	979.287	-363.02	531.681	437.63	542.456	116.4	101.044	1429.82	568.482	0	1395.46	505.02	26.026	-116.4	853.008	388.62	826.982	505.02	17.268	203.425	252.096	715.02	384.484	488.49	488.182	724.495	367.216	285.065	470.914	521.07	103.698	236.005	759.168	1592.08	621.212	1045.45	423.34	781.31	456.916	34.125	-335.828	-810.77	-302.252	-1557.95	33.576	-747.185	899.19	0	258.182	0	128.688	0	1.8	6.02	-770.502	0	-897.39	6.02	-126.888	6.02	840.74	500.275	706.676	1486.18	1172.79	2.5	229.006	982.55	332.052	-497.775	-611.734	482.275	-943.786	980.05	494.508	162.7	541.58	1321.46	0	65.9	690.708	993.15	-494.508	-96.8	196.2	830.45	690.708	927.25	476.244	0	27.754	314.795	237.432	0	8.784	185.675	-238.812	0	-467.46	185.675	-228.648	185.675	30.99	0	318.624	1019.41	78.254	184.395	0	1924.32	47.264	184.395	-30.99	1924.32	-78.254	1739.92	124.758	230.725	39.788	149.755	557.854	19	33.234	173.315	433.096	-211.725	-91.524	-57.41	-524.62	154.315	0	1313.37	118.306	266.235	9.2	1344.89	2.4	16.225	9.2	31.53	2.4	-1297.14	2.4	-1328.67	0	1331.51	35.684	41.25	0	1238.39	0	54.895	0	-1276.62	0	-1276.62	0	-1183.49	169.466	771.66	944.426	1250.37	109.374	1516.38	475.816	1463.94	-60.092	744.72	306.35	692.285	366.442	-52.435	968.074	4.5	278.96	34.945	1896.36	73.365	1039.49	0	928.286	68.865	71.42	-4.5	-856.866	-73.365	281.718	110.31													924.05	46.38			1287.62	23.37	900.56	375.39	363.566	-23.01	-23.49	329.01	-23.49	329.01	672.564	422.545	300.572	0	644.81	169.175	708.016	230.355	-27.754	-253.37	35.452	-192.19	63.206	61.18	380.448	332.88	80.528	2553.21	134.98	230.09	757.494	885.715	-245.468	-102.79	377.046	552.835	622.514	655.625	2.4	210.145	0	253.1	847.754	93.635	438.528	933.215	845.354	-116.51	436.128	723.07	-409.226	839.58
	0.363889	118.174	138.345	0	0	566.89	0	39.48	111.725	448.716	-138.345	-78.694	-26.62	-527.41	111.725	236.59	0	431.733	3	1033.91	524.66			797.32	524.66					655.772	123.375	487.584	1195.45	602.094	559.12	419.808	1947.36	-53.678	435.745	-235.964	1823.98	-182.286	1388.24	480.188	285.475	419.248	112.95	148.712	512.74	163.83	1981.67	-331.476	227.265	-316.358	1696.2	15.118	1468.93	0	102.09	145.887	51.31											1187.9	1429.39	344.14	231.005	677.98	1093.53	708.626	344.43	-509.918	-335.865	-479.272	-1084.96	30.646	-749.095	657.66	2489.7	292.346	675.84	363.094	4562.64	606.732	2836.8	-294.566	2072.95	-50.9275	347.1	243.638	-1725.85	207.432	0	13.612	350.435	23.1925	681.49			-184.239	681.49					0	1357.81	894.594	100.18	1593.05	2559.64	561.082	2066.57	1593.05	1201.83	561.082	708.76	-1031.97	-493.07	284.892	104.79	120.586	264.845	141.702	0	0	0	-143.19	-104.79	-284.892	-104.79	-141.702	0	754.694	220.455													14.248	105.705	88.35	8.32	478.138	848.405	0	0	463.89	742.7	-14.248	-105.705	-478.138	-848.405	846.53	0	154.882	0											50.818	2395.65	917.72	0	0	2279.49	13.028	0	-50.818	-116.16	-37.79	-2395.65	13.028	-2279.49	455.678	732.49	127.878	70.335	50.792	876.29			-404.886	143.8					129.682	528.14	1299.26	26.985	672.104	581.14	871.54	145.165	542.422	53	741.858	-382.975	199.436	-435.975	481.786	88.85	234.93	82.645	901.818	117.385			420.032	28.535					0	1414.13	10.066	755.075			88.682	592.31			88.682	-821.82			375.744	306.225	787.304	25.62	248.392	1617.55	855.626	1531.88	-127.352	1311.33	479.882	1225.66	607.234	-85.665	695.81	563.715													25.696	17.105	37.62	320.89	566.356	0	358.668	474.02	540.66	-17.105	332.972	456.915	-207.688	474.02	0	210.745	239.792	424.895	195.426	48	429.85	303.8	195.426	-162.745	429.85	93.055	234.424	255.8	1453.25	2131.43	939.14	1951.15	409.862	411.07	1160.55	437.155	-1043.39	-1720.37	-292.704	-1694.28	750.688	26.085	8.446	443.05	24.32	24	0	81.58	216.232	1446.86	-8.446	-361.47	207.786	1003.81	216.232	1365.28	576.91	1083.3	137.74	286.75	419.124	44.705	798.228	34.185	-157.786	-1038.59	221.318	-1049.11	379.104	-10.52	150.392	1949.47	235.994	0	82.926	371.935	252.608	522.76	-67.466	-1577.54	102.216	-1426.71	169.682	150.825	0	0	68.805	0	182.478	6.52	0	2414.45	182.478	6.52	0	2414.45	-182.478	2407.93	730.242	0	955.292	279.395	21.81	0	606.9	0	-708.432	0	-123.342	0	585.09	0	4.4	0	1032.46	0	453.792	0	418.024	21.2	449.392	0	413.624	21.2	-35.768	21.2	5.4	1241.7	0	0	85.964	489.41	15.878	97.89	80.564	-752.295	10.478	-1143.82	-70.086	-391.52	118.48	370.855	213.632	629.275	256.424	1182.22	123.24	219.05	137.944	811.37	4.76	-151.805	-133.184	-963.175	648.626	2001.32	391.216	879.99	169.496	413.2	146.757	476.21	-479.13	-1588.12	-501.868	-1525.11	-22.7385	63.01	581.728	762.175	107.122	0	672.48	568.5			90.752	-193.675					306.28	558.75													55.0833	165.77			617.758	162.58	374.47	374.95	562.675	-3.19	319.387	209.18	-243.288	212.37	0	69.995	784.94	3247.49	482.078	2007.48	315.834	140.64	482.078	1937.49	315.834	70.645	-166.244	-1866.85	455.042	0	41.68	537.61	87.058	1310.3	49.58	985.765	-367.984	1310.3	-405.462	985.765	-37.478	-324.535	20.636	20.23	0	181.825	438.316	371.21	99.622	400.83	417.68	350.98	78.986	380.6	-338.694	29.62	25.94	0	535.148	432.375	149.486	1302.78	295.998	300.64	123.546	1302.78	270.058	300.64	146.512	-1002.14	38.168	386.54	440.256	1602.77	431.484	1015.52	1178.61	1099.08	393.316	628.985	1140.44	712.535	747.122	83.55	116.02	1572.08	736.094	252.575	360.538	585.51	1068.92	252.715	244.518	-986.565	952.904	-1319.36	708.386	-332.795	0	46.68	52.854	49.54	3.4	213.16	152.996	1044.48	3.4	166.48	152.996	997.8	149.596	831.32	1158.89	480.98	388.352	0	424.294	5	893.97	397.91	-734.596	-475.98	-264.92	-83.07	469.676	392.91	817.138	512.965	233.018	171	443.644	764.4	88.572	227.735	-373.494	251.435	-728.566	-285.23	-355.072	-536.665	202.332	0													84.295	681.41	188.286	475.595	67.194	0	439.714	627.21	-17.101	-681.41	355.419	-54.2	372.52	627.21	219.242	763.705	663.134	194.355	973.79	481.34	658.432	0	754.548	-282.365	439.19	-763.705	-315.358	-481.34	122.18	0	0	0											14.222	374.315	969.31	543.615	529.224	97.795	1129.5	325.83	515.002	-276.52	1115.28	-48.485	600.276	228.035	624.38	0	172.618	1611.02	809.47	2	1713.97	869.37	185.09	2	1089.59	869.37	904.502	867.37	294.75	313.315	513.282	657.585	105.618	61.1	81.926	1256.45	-189.132	-252.215	-212.824	943.135	-23.692	1195.35	805.262	2086.07	838.994	631.1	663.396	564.66	525.646	274.4	-141.866	-1521.41	-279.616	-1811.67	-137.75	-290.26	910.144	4	0	0	8.958	0	32.638	0	-901.186	-4	-877.506	-4	23.68	0	756.78	230.77	755.872	1578.99	1196.54	0	152.536	1130.34	439.758	-230.77	-604.244	899.565	-1044	1130.34	321.976	1136.04	394.05	2736.55	0	36.09	1018.65	736.135	-321.976	-1099.95	696.678	-399.905	1018.65	700.045	449.83	0	0	318.83	122.504	0	0	0	-327.326	0	-449.83	0	-122.504	0	0	0	119.696	1979.5	166.866	366.055	21.7	1004.23	166.866	366.055	21.7	1004.23	-145.166	638.17	31.95	2084.49	228.864	317.985	1392.13	99.55	61.404	435.605	1360.18	-1984.94	29.454	-1648.88	-1330.73	336.055	0	978.305	14.172	328.92	27.924	1267.76	0	0	27.924	289.45	0	-978.305	0	-1267.76	0	2338.02	0	0	0	1295.48	130.8	8.275	0	-2329.74	130.8	-2329.74	130.8	-1287.2	677.55	30.37	435.53	96.87	6.096	1073.72	716.364	1498.69	-671.454	1043.36	38.814	1468.33	710.268	424.97	1444.73	59	36	323.455	1131.14	94.14	1180.74	0	-313.582	35.14	-263.986	-59	49.596	-94.14	486.526	34.975													912.692	1265.4			1352.57	20.15	917.55	691.47	439.88	-1245.26	4.858	-573.935	4.858	-573.935	7.4	0	358.532	55.525	383.57	1034.21	863.54	542.105	376.17	1034.21	856.14	542.105	479.97	-492.105	701.59	9.71	31.772	770.475	152.162	0	115.498	1644.46	-549.428	-9.71	-586.092	1634.76	-36.664	1644.46	220.86	0	506.198	245.575	1340.28	25.495	362.154	297.525	1119.42	25.495	141.294	297.525	-978.122	272.03
	0.364583	0	69.93	30.816	14	147.066	43.68	0	0	147.066	-26.25	0	-69.93	-147.066	-43.68	148.506	0	317.815	3	597.206	367.275			448.7	367.275					1498.56	170.42	385.032	885.705	266.214	920.495	943.338	937.535	-1232.34	750.075	-555.22	767.115	677.124	17.04	215.542	488.09	323.356	323.735	370.424	63.095	543.96	2349.82	154.882	-424.995	328.418	1861.73	173.536	2286.73	91.62	41.03	61.065	0											1054.75	1150.39	254.28	141.325	1045.56	1009.93	1108.93	238.12	-9.186	-140.465	54.184	-912.275	63.37	-771.81	466.642	1908.29	122.406	397.565	491.076	2709.11	400.64	1047.84	24.434	800.825	-66.002	-860.445	-90.436	-1661.27	331.202	0	0	348.52	0	507.2			-331.202	507.2					107.858	1045.02	613.702	959.08	1205.85	2226.95	455.538	1538.67	1097.99	1181.93	347.68	493.655	-750.312	-688.275	22.316	484.61	100.872	543.68	400.53	29.455	90.324	0	378.214	-455.155	68.008	-484.61	-310.206	-29.455	546.654	208.925													83.9	40.18	135.572	0.5	469.81	1706.44	90.324	0	385.91	1666.27	6.424	-40.18	-379.486	-1706.44	671.726	0	13.5025	0											24.194	2768.64	818.658	0	12.802	2828.18	16.152	0	-11.392	59.535	-8.042	-2768.64	3.35	-2828.18	276.174	572.97	109.898	292.265	155.47	611.345			-120.704	38.375					414.77	882.775	1449.57	0	108.696	649.975	1174.4	182.61	-306.074	-232.8	759.63	-700.165	1065.7	-467.365	371.506	150.005	17.918	219.11	674.402	127.52			302.896	-22.485					0	865.75	66.106	1137.28			225.81	511.655			225.81	-354.095			379.66	999.815	638.022	155.99	133.05	783.785	1324.74	984.04	-246.61	-216.03	945.082	-15.775	1191.69	200.255	1088.46	553.15													70.842	19.5	37.318	206.45	1269.23	0	58.11	342.42	1198.39	-19.5	-12.732	322.92	-1211.12	342.42	50.266	357	97.87	435.345	220.57	104.25	430.342	60.865	170.304	-252.75	380.076	-296.135	209.772	-43.385	1783.6	2126.27	970.342	2117.01	633.154	23.195	980.016	563.305	-1150.44	-2103.07	-803.58	-1562.97	346.862	540.11	32.62	289.065	18.76	0	0	66.415	336.974	994.12	-32.62	-222.65	304.354	705.055	336.974	927.705	430.904	1056.54	250.272	0	14.138	73.59	860.1	136.07	-416.766	-982.945	429.196	-920.465	845.962	62.48	1315.33	516.19	859.09	0	251.988	32.73	491.84	446.855	-1063.35	-483.46	-823.494	-69.335	239.852	414.125	0	0	53.5475	0	40.008	63.455	0	1363.84	40.008	63.455	0	1363.84	-40.008	1300.38	971.962	295.91	908.37	273.75	433.908	170.9	520.52	258.68	-538.054	-125.01	-451.442	-37.23	86.612	87.78	0	0	461.2	25.52	1483.59	0	425.196	0	1483.59	0	425.196	0	-1058.39	0	0	2116.64	215.5	0	236.188	0	56.084	102.76	236.188	-2116.64	56.084	-2013.88	-180.104	102.76	141.574	1035.88	398.728	787.33	680.904	951.475	634.492	338.185	539.33	-84.405	492.918	-697.695	-46.412	-613.29	155.634	1530.08	62.354	767.255	70.916	225.865	0	194.26	-84.718	-1304.21	-155.634	-1335.82	-70.916	-31.605	366.15	252.28	348.656	47.1	463.61	951.115			97.46	698.835					309.324	1205.72													102.065	0			864.36	172.12	421.214	1121.64	762.295	172.12	319.149	1121.64	-443.146	949.525	0	2.5	530.396	4635.65	395.094	1584.09	170.738	640.805	395.094	1581.59	170.738	638.305	-224.356	-943.285	507.002	7.21	495.334	55.615	86.64	1460.41	29.514	1779.06	-420.362	1453.2	-477.488	1771.85	-57.126	318.64	479.668	0	28.074	0	396.42	244.465	111.726	361.705	-83.248	244.465	-367.942	361.705	-284.694	117.24	61.642	289.7	137.114	388.16	212.47	2253.45	612.29	373.755	150.828	1963.75	550.648	84.055	399.82	-1879.69	197.952	319.38	460.618	276.88	175.224	741.375	1099.73	1314.91	-22.728	421.995	901.774	995.53	924.502	573.535	45.082	643.68	715.948	150.485	20.62	367.91	456.256	702.945	-24.462	-275.77	411.174	59.265	435.636	335.035	0	94.98	167.966	92.985	0	466.65	542.954	854.52	0	371.67	542.954	759.54	542.954	387.87	2052.59	1491.79	460.632	0	198.68	0	1634.36	1388.41	-1853.91	-1491.79	-418.234	-103.375	1435.68	1388.41	875.546	730.995	244.802	326.67	492.816	431.97	69.578	211.38	-382.73	-299.025	-805.968	-519.615	-423.238	-220.59	192.396	47.28													23.5483	197.22	0	3612.18	0	106.74	180.238	713.03	-23.5483	-90.48	156.69	515.81	180.238	606.29	210.644	362.615	1570.53	41.145	1660.19	535	802.522	26	1449.54	172.385	591.878	-336.615	-857.666	-509	319.058	0	0	0											0	134.5	1218.72	9.62	606.834	56.27	1266.26	400.83	606.834	-78.23	1266.26	266.33	659.424	344.56	86.678	0	182.84	1174.97	472.08	14.5	1311.72	1086.97	385.402	14.5	1225.04	1086.97	839.636	1072.47	221.566	0	316.656	140.285	146.654	0	109.192	351.565	-74.912	0	-112.374	351.565	-37.462	351.565	755.052	2687.11	903.494	1314.85	404.886	338.335	415.288	227.53	-350.166	-2348.78	-339.764	-2459.59	10.402	-110.805	1168.17	70.35	4.8	0	55.956	0	138.8	0	-1112.22	-70.35	-1029.37	-70.35	82.844	0	678.42	623.025	306.02	852.11	1643.57	16	47.458	1445.93	965.148	-607.025	-630.962	822.905	-1596.11	1429.93	571.662	451.64	576.456	1827.1	0	458.42	816.452	505.095	-571.662	6.78	244.79	53.455	816.452	46.675	694.39	0	0	5	294.29	0	0	0	-400.1	0	-694.39	0	-294.29	0	0	77.74	93.568	2668.72	139.53	353.625	46.406	1057.29	139.53	275.885	46.406	979.545	-93.124	703.66	422.286	1142.04	0	269.32	400.416	198.34	0	241.875	-21.87	-943.695	-422.286	-900.16	-400.416	43.535	0	678.27	0	316.495	46.752	1018.79	0	289.245	46.752	340.52	0	-389.025	0	-729.545	0	2389.73	4.904	3	186.558	524.545	58.738	278.325	186.558	-2111.41	58.738	-2111.41	-127.82	-246.22	634.46	1303.7	628.72	145.56	433.178	2786.61	578.73	752.615	-201.282	1482.91	-55.73	-551.09	145.552	-2034	691.064	0	137.552	85.06	894.398	0	421.71	382.95	203.334	0	-269.354	382.95	-472.688	382.95	181.402	145.34													479.708	1399.57			591.644	86.015	863.06	909.645	111.936	-1313.55	383.352	-489.92	383.352	-489.92	382.3	115.5	689.644	114.125	642.544	463.08	473.184	310.55	260.244	347.58	90.884	195.05	-169.36	-152.53	967.93	499.59	453.184	1727.14	583.718	0	527.924	1171.73	-384.212	-499.59	-440.006	672.14	-55.794	1171.73	27.122	322.92	212.43	21.805	608.822	128.065	465.528	158.755	581.7	-194.855	438.406	-164.165	-143.294	30.69
	0.365278	31.89	352.15	12.296	98.39	268.594	230.64	150.02	15.04	236.704	-121.51	118.13	-337.11	-118.574	-215.6	91.618	0	214.857	0	168.174	0			76.556	0					1123.52	50.17	482.56	145.825	457.852	1109.27	750.826	1739.3	-665.666	1059.1	-372.692	1689.13	292.974	630.03	186.384	115	224.644	360.375	584.364	372.805	179.186	1872.65	397.98	257.805	-7.198	1757.65	-405.178	1499.85	9.125	0	138.083	0											1266.48	949.94	103.988	180.345	1062.6	834.1	532.91	689.875	-203.88	-115.84	-733.568	-260.065	-529.688	-144.225	406.756	1683.57	218.214	867.01	761.392	1475.77	183.235	735.15	354.636	-207.795	-223.521	-948.415	-578.157	-740.62	141.002	0	3.406	670.135	11.305	1236.54			-129.697	1236.54					311.014	1004.74	496.364	338.485	837.564	1281.76	577.192	2620.61	526.55	277.015	266.178	1615.87	-260.372	1338.86	32.298	65.39	120.568	43.34	373.428	0	84.136	0	341.13	-65.39	51.838	-65.39	-289.292	0	456.586	77.38													25.444	3	350.13	0	748.916	1208.59	84.136	0	723.472	1205.59	58.692	-3	-664.78	-1208.59	404.472	0	89.86	345.015											35.456	2551.61	459.19	0	10.066	2984.09	24.768	0	-25.39	432.48	-10.688	-2551.61	14.702	-2984.09	374.87	695.78	0	518.805	356.082	816.35			-18.788	120.57					643.208	581.85	685.346	1020.57	514.554	626.665	585.828	8.275	-128.654	44.815	-57.38	-573.575	71.274	-618.39	75.96	206.315	43.886	114.1	549.82	151.83			473.86	-54.485					0	342.885	16.428	848.255			175.354	21.335			175.354	-321.55			313.052	996.325	660.802	32.225	79.412	828.595	1341.35	812.245	-233.64	-167.73	1028.3	-184.08	1261.94	-16.35	464.064	877.975													128.32	0	119.464	12.35	302.84	0	358.82	336.28	174.52	0	230.5	336.28	55.98	336.28	0	189.335	129.92	340.97	659.526	22.85	290.992	37.39	659.526	-166.485	290.992	-151.945	-368.534	14.54	1616.01	2179.26	924.232	2298.49	184.466	365.045	731.798	628.65	-1431.55	-1814.22	-884.214	-1550.61	547.332	263.605	567.628	112.73	130.658	88.555	0	104.48	403.41	1103.15	-567.628	-8.25	-164.218	990.42	403.41	998.67	204.716	1846.68	259.256	0	214.848	923.345	1060.37	67.81	10.132	-923.34	855.652	-1778.88	845.52	-855.535	1279.93	398.665	780.978	0	123.138	733.13	417.394	453.575	-1156.79	334.465	-862.536	54.91	294.256	-279.555	45.57	0	10.9575	0	66.206	83.98	0	1591.09	20.636	83.98	-45.57	1591.09	-66.206	1507.11	1215.15	905.195	809.894	236.305	860.568	427.26	434.222	190.16	-354.58	-477.935	-780.926	-715.035	-426.346	-237.1	0	0	360.344	0	996.858	0	89.804	8	996.858	0	89.804	8	-907.054	8	88.81	1156.52	136.046	0	1480.5	0	789.474	0	1391.69	-1156.52	700.664	-1156.52	-691.022	0	234.182	155.625	371.644	60.105	511.754	233.35	477.096	280	277.572	77.725	242.914	124.375	-34.658	46.65	158.596	1393.45	156.372	577.37	152.768	225.355	61.6525	158.19	-5.828	-1168.1	-96.9435	-1235.27	-91.1155	-67.165	589.854	340.685	254.344	0	697.48	1263.33			107.626	922.64					130.182	1.5													190.437	0			1375.33	0	505.478	413.415	1184.9	0	315.041	413.415	-869.854	413.415	0	0	577.14	3407.14	675.294	896.695	1212.51	411.51	675.294	896.695	1212.51	411.51	537.22	-485.185	144.732	474.27	47.636	553.835	123.26	1372.08	17.778	1131.43	-21.472	897.81	-126.954	657.165	-105.482	-240.645	536.924	680.795	1.708	82.055	503.768	516.485	209.15	300.535	-33.156	-164.31	-327.774	-380.26	-294.618	-215.95	141.904	156.645	383.09	845.35	73.966	121.79	33.172	185.9	-67.938	-34.855	-108.732	29.255	-40.794	64.11	134.99	228.045	782.774	263.865	171.666	437.915	1159.42	393.945	36.676	209.87	1024.43	165.9	987.75	-43.97	79.614	596.59	594.59	0	0	69.11	630.172	700.68	-79.614	-527.48	550.558	104.09	630.172	631.57	8.534	80.875	688.546	53.265	0	1020.27	818.316	199.255	-8.534	939.395	809.782	118.38	818.316	-821.015	1992.7	30.645	168.154	0	188.112	0	1237.79	430.23	-1804.59	-30.645	-754.908	399.585	1049.68	430.23	1587.38	316.915	147.478	943.215	212.526	948.935	116.862	155.925	-1374.86	632.02	-1470.52	-160.99	-95.664	-793.01	20.696	0													239.93	55.5	92.288	781.35	9.402	12	315.928	765.165	-230.528	-43.5	75.998	709.665	306.526	753.165	232.26	735.665	1001.43	0	1218.77	458.265	792.648	3	986.508	-277.4	560.388	-732.665	-426.12	-455.265	45.358	122.99	0	75.915											0	134.855	1312.23	12.5	615.264	21	783.442	0	615.264	-113.855	783.442	-134.855	168.178	-21	278.852	0	458.124	3104.84	272.574	19.105	1472.42	1770.96	-6.278	19.105	1193.57	1770.96	1199.84	1751.86	518.422	194.515	456.054	248.66	380.07	103.82	0	162.895	-138.352	-90.695	-518.422	-31.62	-380.07	59.075	655.436	3212.07	1369.9	560.28	590.348	133.57	470.984	36.45	-65.088	-3078.51	-184.452	-3175.62	-119.364	-97.12	625.746	21.5	34.038	0	68.034	0	35.956	0	-557.712	-21.5	-589.79	-21.5	-32.078	0	351.512	504.43	483.384	248.145	793.598	0	3.544	864.29	442.086	-504.43	-347.968	359.86	-790.054	864.29	412.522	37.65	370.598	1572.98	0	792.595	910.514	431.89	-412.522	754.945	497.992	394.24	910.514	-360.705	312.556	0	32.366	0	19.868	4.5	16.63	1113.96	-292.688	4.5	-295.926	1113.96	-3.238	1109.46	45.35	0	39.146	1211.25	349.446	846.35	0	1296.91	304.096	846.35	-45.35	1296.91	-349.446	450.565	322.31	1213.49	179.388	284.45	397.056	430.855	73.038	192.105	74.746	-782.635	-249.272	-1021.38	-324.018	-238.75	105.524	1677.82	38.64	469.945	97.75	803.765	0	0	-7.774	-874.055	-105.524	-1677.82	-105.524	-803.765	3.72	2059.63	0	0	29.48	296.675	21.454	901.91	25.76	-1157.72	17.734	-1157.72	-8.026	605.235	235.158	15.89	798.766	2037.75	1376.07	2038.06	669.932	447.195	1140.91	2022.17	434.774	431.305	-706.14	-1590.87	62.646	157.695	98.922	0	607.226	0	327.898	197.12	544.58	-157.695	265.252	39.425	-279.328	197.12	325.728	344.725													567.618	1224.48			829.312	1035.45	959.12	114.965	261.694	-189.03	391.502	-1109.52	391.502	-1109.52	176.166	273.865	509.778	34.245	438.38	189.485	322.384	72.005	262.214	-84.38	146.218	-201.86	-115.996	-117.48	459.772	0	168.072	1104.06	169.708	511.7	839.576	169.23	-290.064	511.7	379.804	169.23	669.868	-342.47	70.89	105.6	68.432	620.875	181.476	0	132.3	139.895	110.586	-105.6	61.41	34.295	-49.176	139.895
	0.365972	0	354.92	0	88.255	454.598	6	51.358	0	454.598	-348.92	51.358	-354.92	-403.24	-6	123.608	502.985	111	0	246.092	0			122.484	-502.985					1191.2	199.19	640.376	550.54	283.526	772.13	1096.15	1370.68	-907.674	572.94	-95.048	1171.49	812.626	598.55	50.71	102.42	224.786	351.465	843.03	307.74	175.6	2109	792.32	205.32	124.89	2006.58	-667.43	1801.26	0	153.91	161.705	106.045											805.956	663.715	81.294	257.575	952.102	542.69	663.486	601.605	146.146	-121.025	-142.47	-62.11	-288.616	58.915	283.644	1823.62	499.624	311.575	401.41	664.065	405.69	830.785	117.766	-1159.56	122.046	-992.835	4.28	166.72	71.134	110.6	10.14	1188.1	190.26	6			119.126	-104.6					157.094	752.435	574.618	10	1129.66	2158.89	426.442	1195.88	972.57	1406.46	269.348	443.44	-703.222	-963.02	59.578	84.695	74.836	7	48.866	0	25.616	0	-10.712	-84.695	-33.962	-84.695	-23.25	0	502.744	81.855													38.912	5.7	361.04	2.55	827.554	1409.95	25.616	0	788.642	1404.25	-13.296	-5.7	-801.938	-1409.95	326.994	0	558.33	590.32											460.618	2105.49	248.168	0	34.018	1435.86	108.572	2.5	-426.6	-669.635	-352.046	-2102.99	74.554	-1433.36	399.462	922.92	165.296	593.66	237.066	439.38			-162.396	-483.54					796.178	216.34	958.894	871.78	152.556	228.155	1071.36	127.795	-643.622	11.815	275.182	-88.545	918.804	-100.36	222.326	28.11	72.634	357.7	331.626	29.735			109.3	1.625					0	557.325	4.8	488.15			273.712	53.2			273.712	-504.125			92.008	2421.47	567.864	210.945	13.742	694.28	268.358	564.815	-78.266	-1727.18	176.35	-1856.65	254.616	-129.465	368.96	669.475													39.962	0	92.282	64.185	584.878	140.345	270.826	42.315	544.916	140.345	230.864	42.315	-314.052	-98.03	0	58.825	83.008	412.785	320.938	621.705	215.024	21.085	320.938	562.88	215.024	-37.74	-105.914	-600.62	1417.66	786.895	1521.71	1209.58	151.31	152.715	1041.17	930.03	-1266.35	-634.18	-376.486	143.135	889.864	777.315	364.22	0	276.232	0	0	189.875	493.118	1805	-364.22	189.875	128.898	1805	493.118	1615.12	55.414	674.895	240.436	584.485	277.466	1585.69	553.868	281.49	222.052	910.795	498.454	-393.405	276.402	-1304.2	1443.87	463.635	1626.68	70.43	383.8	246.835	499.822	319.83	-1060.07	-216.8	-944.046	-143.805	116.022	72.995	83.264	332.76	47.7975	0	175.112	0	0	1296.09	91.848	-332.76	-83.264	963.325	-175.112	1296.09	1708.03	992.38	980.428	42.05	558.978	0	446.468	0	-1149.06	-992.38	-1261.57	-992.38	-112.51	0	0	0	578.216	0	1181.38	0	212.43	0	1181.38	0	212.43	0	-968.954	0	8.2	1220.22	493.03	0	800.024	0	405.256	0	791.824	-1220.22	397.056	-1220.22	-394.768	0	588.574	7	201.428	569.185	622.356	625.21	271.392	0	33.782	618.21	-317.182	-7	-350.964	-625.21	340.566	1971.3	489.976	1084.96	420.23	189.79	19.0475	129.395	79.664	-1781.51	-321.519	-1841.9	-401.183	-60.395	378.47	25.005	391.296	37.155	926.994	1385.66			548.524	1360.66					580.69	15.53													131.933	193.275			1241.15	0	304.112	1548.49	1109.22	-193.275	172.179	1355.21	-937.04	1548.49	0	0	557.104	3722.14	743.542	692.25	964.3	194.54	743.542	692.25	964.3	194.54	220.758	-497.71	0	1013.53	0	1229.41	60.152	1755.29	136.05	214.94	60.152	741.755	136.05	-798.595	75.898	-1540.35	132.488	1464.84	728.958	59.085	191.688	613.19	497.936	838.665	59.2	-851.645	365.448	-626.17	306.248	225.475	316.442	0	84.854	2588.97	396.974	72.58	0	566.015	80.532	72.58	-316.442	566.015	-396.974	493.435	301.332	64.975	287.128	387.48	471.258	105.75	1353.81	1099.86	169.926	40.775	1052.48	1034.88	882.552	994.105	197.978	397.405	561.234	163.03	0	64.535	223.522	659.825	-197.978	-332.87	25.544	262.42	223.522	595.29	13.754	19.04	345.822	27.835	0	44.575	630.826	180.65	-13.754	25.535	617.072	161.61	630.826	136.075	1544.67	53.265	34.646	0	257.048	0	1360.72	713.1	-1287.62	-53.265	-183.956	659.835	1103.67	713.1	1297.45	220.72	368.676	1184.42	183.12	747.14	100.7	123.435	-1114.33	526.42	-1196.75	-97.285	-82.42	-623.705	65.438	0													132.183	251.12	0	569.19	0	0	189.492	729.325	-132.183	-251.12	57.3087	478.205	189.492	729.325	264.836	271.17	813.934	320.105	1113.35	473.265	528.95	50.385	848.514	202.095	264.114	-220.785	-584.4	-422.88	0	93.74	270.995	0											24.622	753.805	1073.23	6	212.776	664.15	334.17	4	188.154	-89.655	309.548	-749.805	121.394	-660.15	160.872	0	267.428	1636.18	1077.6	171.265	1021.69	1583.46	916.73	171.265	860.82	1583.46	-55.91	1412.19	492.954	1063.18	196.942	929.805	15.154	46.135	506.622	0	-477.8	-1017.05	13.668	-1063.18	491.468	-46.135	750.238	2977.19	1596.97	500.315	677.432	121.475	534.534	0	-72.806	-2855.72	-215.704	-2977.19	-142.898	-121.475	295.016	43.59	510.164	0	224.758	0	6.67	0	-70.258	-43.59	-288.346	-43.59	-218.088	0	302.402	364.825	662.968	697.435	509.584	0	55.46	827.845	207.182	-364.825	-246.942	463.02	-454.124	827.845	130.176	126.045	315.938	1643.06	75.298	805.065	1007.64	1241.55	-54.878	679.02	877.464	1115.51	932.342	436.485	604.338	0	0	331.38	40.914	0	5.206	675.485	-563.424	0	-599.132	675.485	-35.708	675.485	15.8	20.21	176.314	507.15	142.086	346.355	40.392	303.435	126.286	326.145	24.592	283.225	-101.694	-42.92	646.998	354.39	173.952	58.145	501.674	293.425	0.6	200.825	-145.324	-60.965	-646.398	-153.565	-501.074	-92.6	0	1397.28	0	1547.62	0	951.435	0	0	0	-445.845	0	-1397.28	0	-951.435	45.252	2236.82	178.69	16.38	15.206	10.01	28.064	963.195	-30.046	-1273.62	-17.188	-1273.62	12.858	953.185	60.204	96.47	751.936	200.47	745.552	2666.79	657.798	422.66	685.348	2570.32	597.594	326.19	-87.754	-2244.13	180.116	0	166.654	286.385	386.258	0	1075.32	0	206.142	0	895.208	0	689.066	0	200.582	18.06													465.666	1396.78			246.87	527.585	1190.03	1361.63	-218.796	-869.195	724.36	-35.145	724.36	-35.145	410.302	0	236.02	301.53	415.12	378.55	661.252	21.845	4.818	378.55	250.95	21.845	246.132	-356.705	485.472	37.5	150.132	1190.06	222.324	66.88	1297.46	3.905	-263.148	29.38	811.992	-33.595	1075.14	-62.975	450.654	0	18.27	1243.64	671.516	0	134.704	11.545	220.862	0	-315.95	11.545	-536.812	11.545
	0.366667	0	75.075	11.788	59.6	132.552	0	46.562	85.485	132.552	-75.075	46.562	10.41	-85.99	85.485	316.904	174.455	95.8925	0	67.254	37.985			-249.65	-136.47					833.752	230.765	140.574	1899.57	883.746	339.18	941.112	2611.99	49.994	108.415	107.36	2381.22	57.366	2272.81	952.622	106.3	440.1	529.095	407.946	542.12	172.626	2278.18	-544.676	435.82	-779.996	2171.88	-235.32	1736.07	11.4125	0	3.2925	41.37											217.668	1174.33	475.624	1438.51	1397.68	723.565	803.292	1199.59	1180.01	-450.765	585.624	25.26	-594.386	476.025	654.288	446.51	143.56	145.325	510.392	1862.79	646.538	689.69	-143.896	1416.28	-7.7505	243.18	136.146	-1173.1	99.78	0	8.282	509.435	23.2525	90.67			-76.5275	90.67					70.58	290.05	874.194	131.415	646.492	892.775	1076.55	1231.88	575.912	602.725	1005.97	941.835	430.058	339.11	83.904	18	17.002	30.685	3.606	0	748.908	0	-80.298	-18	665.004	-18	745.302	0	357.908	133.635													23.046	0	730.346	0	297.254	1311.54	748.908	0	274.208	1311.54	725.862	0	451.654	-1311.54	254.244	0	458.24	131.585											117.8	2082.31	277.968	0	37.76	987.2	16.136	0	-80.04	-1095.11	-101.664	-2082.31	-21.624	-987.2	637.208	628.385	0	524.725	314.486	267.14			-322.722	-361.245					732.674	610.605	1035.73	998.98	694.812	283.265	1831.24	395.885	-37.862	-327.34	1098.57	-214.72	1136.43	112.62	619.574	571.825	188.912	784.12	329.766	5.655			-289.808	-566.17					0	27.555	120.306	832.53			228.66	107.815			228.66	80.26			235.968	1489.77	387.692	91.34	208.942	794.675	821.868	1064.4	-27.026	-695.095	585.9	-425.365	612.926	269.73	244.774	875.165													49.122	0	22.122	706.86	689.676	1242.72	272.728	6.185	640.554	1242.72	223.606	6.185	-416.948	-1236.54	0	0	152.326	679.55	473.898	959.29	337.512	0	473.898	959.29	337.512	0	-136.386	-959.29	1797.83	738.085	1008.65	1310.14	222.21	250.43	612	673.115	-1575.62	-487.655	-1185.83	-64.97	389.79	422.685	16.31	158.495	380.496	0	0	59.535	403.378	1043.64	-16.31	-98.96	387.068	885.145	403.378	984.105	93.324	640.27	72.446	324.595	457.25	548.76	233.274	217.77	363.926	-91.51	139.95	-422.5	-223.976	-330.99	1864.36	1598.02	1890.71	275.645	55.566	57.45	649.442	183.995	-1808.8	-1540.57	-1214.92	-1414.03	593.876	126.545	233.074	34.82	500.265	0	189.626	0	49.242	1184.71	-43.448	-34.82	-183.832	1149.89	-140.384	1184.71	1584.71	0	866.574	654.665	273.064	158.425	708.35	153.675	-1311.65	158.425	-876.362	153.675	435.286	-4.75	0	0	274.218	0	1776.28	39.5	174.484	21.585	1776.28	39.5	174.484	21.585	-1601.79	-17.915	176.464	2193.61	519.94	94.24	1041.19	29.085	292.996	0	864.722	-2164.53	116.532	-2193.61	-748.19	-29.085	243.31	0	250.86	213.205	670.306	463.765	123.038	0	426.996	463.765	-120.272	0	-547.268	-463.765	519.16	2452.01	1236.93	696.995	429.93	269.755	255.075	1071.43	-89.23	-2182.26	-264.085	-1380.58	-174.855	801.675	296.912	38.63	260.416	67.27	1573.74	1329.35			1276.82	1290.72					488.742	395.6													108.893	69.94			1269.12	0	342.412	1419.18	1160.23	-69.94	233.519	1349.24	-926.712	1419.18	92.534	0	834.908	3342.65	386.116	1123.98	1094.99	157.78	293.582	1123.98	1002.46	157.78	708.878	-966.205	22.208	92.9	132.068	1449.63	19.672	410.845	98.11	1471.26	-2.536	317.945	75.902	1378.36	78.438	1060.41	114.432	1049.6	168.196	0	357.38	1089.13	101.124	698.51	242.948	39.54	-13.308	-351.085	-256.256	-390.625	246.44	757.815	8.296	2458.96	261.494	1167.89	126.77	5231.6	15.054	410.08	-119.67	4473.78	-134.724	4063.7	140.416	817.21	472.556	754.11	474.266	67.535	1326.37	1615.74	333.85	-749.675	1185.95	798.53	852.102	1548.2	359.484	387.975	382.706	86.405	74.778	1157.35	315.562	1097.57	-284.706	769.375	-43.922	709.595	240.784	-59.78	2.6	20.295	636.97	43.505	0	124.17	984.716	117.43	-2.6	103.875	982.116	97.135	984.716	-6.74	1251.1	40.745	12.554	41.5	415.828	0	592.18	161.51	-835.274	-40.745	-658.922	120.765	176.352	161.51	506.252	0	101.79	407.965	176.87	708.645	198.068	165.47	-329.382	708.645	-308.184	165.47	21.198	-543.175	79.472	0													32.355	688.15	22.322	691.16	0	0	196.608	642.6	-32.355	-688.15	164.253	-45.55	196.608	642.6	236.084	152.12	968.304	0	915.698	110.91	800.322	19.305	679.614	-41.21	564.238	-132.815	-115.376	-91.605	105.738	0	3.25	99.2											61.882	505.87	962.764	1315.72	212.546	1127	295.013	0	150.664	621.13	233.131	-505.87	82.4673	-1127	138.6	0	126.604	775.34	968.916	98.925	339.718	942.095	830.316	98.925	201.118	942.095	-629.198	843.17	150.362	612.72	543.904	841.855	100.428	118.795	759.474	0	-49.934	-493.925	609.112	-612.72	659.046	-118.795	859.05	2725.82	455.238	250.335	394.924	135.615	504.716	338.625	-464.126	-2590.2	-354.334	-2387.19	109.792	203.01	722.704	16.195	77.586	0	522.346	0	246.304	102.89	-200.358	-16.195	-476.4	86.695	-276.042	102.89	342.464	869.58	496.136	1162	797.966	0	13.826	857.855	455.502	-869.58	-328.638	-11.725	-784.14	857.855	120.308	316.82	209.796	1335.88	9.85	528.145	509.054	685.035	-110.458	211.325	388.746	368.215	499.204	156.89	253.282	0	0	30.715	94.192	0	2	28.31	-159.09	0	-251.282	28.31	-92.192	28.31	0	73.065	223.588	137.815	9.292	71.67	427.344	66.47	9.292	-1.395	427.344	-6.595	418.052	-5.2	431.084	419.975	8.928	145.475	758.266	142.09	84.5	255.4	327.182	-277.885	-346.584	-164.575	-673.766	113.31	13.424	1343.6	160.23	1619.62	0	31.88	0	0	-13.424	-1311.72	-13.424	-1343.6	-13.424	-31.88	15.14	508.92	87.888	0	38.854	41.1	6.896	36.12	23.714	-472.8	-8.244	-472.8	-31.958	-4.98	284.524	719.2	647.008	180.215	491.166	1881.38	819.962	1009.27	206.642	1162.18	535.438	290.075	328.796	-872.105	589.326	0	377.808	0	339.282	0	2120	0	-250.044	0	1530.67	0	1780.72	0	39.136	133.47													624.98	1237.97			446.954	1594.56	986.348	1032.66	-178.026	356.585	361.368	-205.31	361.368	-205.31	51.898	232.39	93.892	415.98	186.24	23.9	781.794	624.115	134.342	-208.49	729.896	391.725	595.554	600.215	221.94	0	240.324	1356.85	24.738	279.075	1336.44	10.56	-197.202	279.075	1114.5	10.56	1311.71	-268.515	417.306	0	38.648	380.885	707.93	592.105	618.678	0	290.624	592.105	201.372	0	-89.252	-592.105
	0.367361	34.878	67.955	0	78.92	40.094	264.715	383.678	21.5	5.216	196.76	348.8	-46.455	343.584	-243.215	315.652	537.465	119.328	623.13	20.766	25.54			-294.886	-511.925					1155.52	0	243.782	1298.34	1407.7	55.25	950.028	2442.93	252.178	55.25	-205.49	2442.93	-457.668	2387.68	459.006	31.765	221.386	359.695	258.81	181.915	280.18	1501.49	-200.196	150.15	-178.826	1469.73	21.37	1319.58	0	32.785	1020.26	141.795											660.684	459.505	794.432	1127.42	1750.06	627.225	1574.29	2257.8	1089.37	167.72	913.606	1798.3	-175.768	1630.58	773.93	272.195	58.638	369.925	579.1	2567.63	1119.33	1048.05	-194.83	2295.43	345.403	775.85	540.232	-1519.59	0	0	8.782	115.475	0.79	415.16			0.79	415.16					0	110.13	566.286	0	800.512	474.285	548.81	1301.79	800.512	364.155	548.81	1191.66	-251.702	827.505	4.534	132.54	200.028	73.935	87.718	138.895	716.508	1	83.184	6.355	711.974	-131.54	628.79	-137.895	111.378	0													376.44	60.23	609.756	17.615	337.404	919.2	716.508	1	-39.036	858.97	340.068	-59.23	379.104	-918.2	208.22	0	338.26	213.52											303.236	965.57	236.664	0	0	1266.77	40.53	0	-303.236	301.195	-262.706	-965.57	40.53	-1266.77	142.584	40.625	57.934	636.205	330.61	827.97			188.026	787.345					462.218	699.2	583.92	158.13	917.384	100.24	1729.76	601.865	455.166	-598.96	1267.54	-97.335	812.378	501.625	415.974	377.95	111.104	421.585	335.58	33.165			-80.394	-344.785					0	10.125	1.414	699.97			257.972	95.49			257.972	85.365			100.022	1394.22	160.552	586.39	35.248	815.19	928.946	1571.16	-64.774	-579.035	828.924	176.935	893.698	755.97	338.772	327.05													0	0	0	657.14	506.566	1050.82	121.756	852.12	506.566	1050.82	121.756	852.12	-384.81	-198.695	148.648	43.075	122.666	335.82	982.224	140.525	421.586	64.395	833.576	97.45	272.938	21.32	-560.638	-76.13	1052.91	320.975	855.25	1418.75	131.902	465.525	799.03	895.275	-921.008	144.55	-253.88	574.3	667.128	429.75	173.6	0	584.464	102.695	0	0	380.872	983.14	-173.6	0	207.272	983.14	380.872	983.14	35.074	1023.03	122.394	75.315	429.788	145.98	546.22	52.595	394.714	-877.055	511.146	-970.44	116.432	-93.385	2074.53	263.26	1036.75	0	338.35	54.85	802.904	14.195	-1736.18	-208.41	-1271.62	-249.065	464.554	-40.655	347.216	0	130.96	0	314.164	0	0	1679	-33.052	0	-347.216	1679	-314.164	1679	932.758	0	1201.74	100.025	7.6	0	426.594	121.99	-925.158	0	-506.164	121.99	418.994	121.99	19.868	0	280.998	0	1127.55	0	277.924	0	1107.68	0	258.056	0	-849.624	0	240.702	1306.54	257.936	931.76	273.998	4.5	2.408	4.03	33.296	-1302.04	-238.294	-1302.51	-271.59	-0.47	399.284	14.575	563.02	800.565	1179.12	57.96	356.28	1092.61	779.838	43.385	-43.004	1078.03	-822.842	1034.64	6.262	2212.26	1164.31	1303.41	207.876	315.32	529.16	1410.88	201.614	-1896.93	522.898	-801.38	321.284	1095.56	720.872	244.305	250.822	94.31	1572.78	1416.78			851.912	1172.47					574.67	403.88													0	54.85			1011.97	176.745	386.928	1395.52	1011.97	121.895	386.928	1340.66	-625.046	1218.77	37.962	0	779.184	4176.43	525.842	1096.76	563.044	346.75	487.88	1096.76	525.082	346.75	37.202	-750.005	0	66.575	18.314	407.14	69.232	1441.35	5.336	1586.98	69.232	1374.77	5.336	1520.41	-63.896	145.64	33.622	1772.43	412.786	5.61	182.76	671.745	39.278	100.73	149.138	-1100.69	5.656	-1671.7	-143.482	-571.015	112.014	132.925	44.966	1132.17	147.872	425.345	100.904	3675.79	35.858	292.42	-11.11	3542.86	-46.968	3250.45	266.138	1699.67	865.14	1285.21	377.922	619.935	707.894	1195.03	111.784	-1079.74	441.756	-504.65	329.972	575.09	394.558	551.155	589.406	0	0	1609.46	834.27	683.63	-394.558	1058.31	439.712	132.475	834.27	-925.83	0	16.62	176.394	5	0.4	43	2110.03	8.9	0.4	26.38	2110.03	-7.72	2109.63	-34.1	1334.22	428.36	87.338	0	243.574	4.5	1104.1	117.395	-1090.64	-423.86	-230.12	-310.965	860.522	112.895	483	211.635	161.792	156.7	203.63	688.9	430.396	115.125	-279.37	477.265	-52.604	-96.51	226.766	-573.775	116.32	0													1.74	1085.76	240.274	658.605	7.354	0	228.636	750.665	5.614	-1085.76	226.896	-335.095	221.282	750.665	297.992	123.81	1322.11	243.36	582.568	366.715	762.71	18.56	284.576	242.905	464.718	-105.25	180.142	-348.155	111.072	0	189.615	0											279.842	91.185	621.624	893.785	746.502	321.455	507.398	0	466.66	230.27	227.556	-91.185	-239.104	-321.455	179.278	0	307.164	189.175	219.166	0	604.6	630.36	39.888	0	425.322	630.36	385.434	630.36	59.046	45.025	436.8	1266.16	284.622	1.5	496.828	320.345	225.576	-43.525	437.782	275.32	212.206	318.845	846.402	2632.13	799.176	695.14	648.862	20.5	268.002	98.455	-197.54	-2611.63	-578.4	-2533.68	-380.86	77.955	346.156	18.255	116.562	0	505.442	0	846.082	352.25	159.286	-18.255	499.926	333.995	340.64	352.25	264.642	343.04	453.682	1233.64	780.23	0	260.626	753.695	515.588	-343.04	-4.016	410.655	-519.604	753.695	101.694	186.42	116.38	1398.2	70.81	802.865	708.736	1635.53	-30.884	616.445	607.042	1449.11	637.926	832.665	37.344	0	12.632	271.655	82.256	0	91.612	277.995	44.912	0	54.268	277.995	9.356	277.995	7.556	0	259.214	688	104.176	444.355	0	304.715	96.62	444.355	-7.556	304.715	-104.176	-139.64	399.266	272.575	0	320.925	664.26	861.545	3	287.505	264.994	588.97	-396.266	14.93	-661.26	-574.04	664.202	1095.96	0	925.34	88.262	102.14	0	7.02	-575.94	-993.825	-664.202	-1088.94	-664.202	-95.12	32.234	16.225	75.93	5	60.702	746.43	37.958	1099.29	28.468	1083.06	5.724	1083.06	-22.744	352.855	364.616	911.925	865.898	547.94	177.258	2372.3	860.894	490.8	-187.358	1460.38	496.278	-421.125	683.636	-1881.51	1061.69	189.38	4.308	67.58	410.566	0	1916.13	0	-651.128	-189.38	854.436	-189.38	1505.56	0	12.308	0													464.77	641.715			817.428	397.445	714.82	2199.2	352.658	-244.27	250.05	1557.48	250.05	1557.48	452.748	36.815	80.862	383.015	174.122	428.68	1239.66	305.975	-278.626	391.865	786.914	269.16	1065.54	-122.705	429.494	123.8	333.282	1128.51	6.324	8.5	618.406	0	-423.17	-115.3	188.912	-123.8	612.082	-8.5	449.1	0	116.284	225.285	1100.04	668.68	333.856	273.655	650.936	668.68	-115.244	273.655	-766.18	-395.025
	0.368056	21.06	481.915	0	23.355	0	267.085	591.792	0	-21.06	-214.83	570.732	-481.915	591.792	-267.085	633.136	204.615	126.55	276.645	294.098	0			-339.038	-204.615					919.512	1109.95	314.628	252.21	1303.34	207.085	897.924	2515.99	383.826	-902.865	-21.588	1406.04	-405.414	2308.9	235.962	121.13	407.236	335.825	136.528	136.115	362.112	1259.28	-99.434	14.985	126.15	1138.14	225.584	1123.16	1.25	0	1170.09	307.17											627.29	157.65	656.362	776.685	1015.49	449.31	2211.84	1083.7	388.198	291.66	1584.55	926.055	1196.35	634.395	720.25	205.425	189.226	895.865	632.758	1445.33	388.88	1527.7	-87.492	1239.9	-331.37	1322.28	-243.878	82.375	73.718	0	6.2	226.175	0	0			-73.718	0					0	699.31	1289.09	0	1176.55	270.095	530.008	978.525	1176.55	-429.215	530.008	279.215	-646.54	708.43	5.188	0	114.652	42	305.778	0	563.82	0	300.59	0	558.632	0	258.042	0	207.476	397.785													336.088	8	519.142	0	316.6	380.67	563.82	0	-19.488	372.67	227.732	-8	247.22	-380.67	307.908	0	152.8	123.09											39.89	1058.6	409.96	0	0	1312.08	0	0	-39.89	253.48	-39.89	-1058.6	0	-1312.08	484.424	41.73	238.63	834.875	145.944	217.675			-338.48	175.945					243.554	921.85	867.514	140.205	800.136	284.715	2153.03	695.22	556.582	-637.135	1909.47	-226.63	1352.89	410.505	236.132	1393.82	21.214	1301.29	771.558	702.245			535.426	-691.575					0	1123.22	0	238.18			16.552	632.12			16.552	-491.1			146.146	1158.85	250.686	381.83	55.392	291.225	1626.01	942.295	-90.754	-867.625	1479.87	-216.555	1570.62	651.07	166.842	84.825													0	605.35	35.24	461.42	1140.48	2063.48	260.718	579.745	1140.48	1458.13	260.718	-25.605	-879.76	-1483.74	134.482	163.065	43.508	846.16	579.072	66.335	565.322	39.78	444.59	-96.73	430.84	-123.285	-13.75	-26.555	1152.28	631.38	1473.65	1846.45	332.894	34.92	826.842	711.9	-819.386	-596.46	-325.438	80.52	493.948	676.98	620.34	90.005	477.914	0	0	17.53	249.556	671.875	-620.34	-72.475	-370.784	581.87	249.556	654.345	88.432	421.055	198.5	117.74	365.642	913.405	658.63	60.85	277.21	492.35	570.198	-360.205	292.988	-852.555	1832.69	1636.7	1243.07	0	306.738	266.925	454.928	544.39	-1525.95	-1369.78	-1377.76	-1092.31	148.19	277.465	8.778	0	35.885	0	532.516	0	0	584.985	523.738	0	-8.778	584.985	-532.516	584.985	791.984	92.105	1158.81	44.51	15.726	0	383.328	0	-776.258	-92.105	-408.656	-92.105	367.602	0	62.796	0	166.474	0	787.478	43.175	176.95	0	724.682	43.175	114.154	0	-610.528	-43.175	112.61	985.55	109.034	714.19	458.928	134.37	101.514	0	346.318	-851.18	-11.096	-985.55	-357.414	-134.37	243.002	0	492.866	239.46	736.162	330.845	336.884	489.215	493.16	330.845	93.882	489.215	-399.278	158.37	17.108	1531.41	1285.05	1537.44	51.492	125.79	440.397	1198.46	34.384	-1405.62	423.289	-332.95	388.906	1072.67	245.416	0	233.372	76.925	1162.82	1428.17			917.402	1428.17					647.936	117.4													0	0			1231.17	0	277.896	1228.06	1231.17	0	277.896	1228.06	-953.27	1228.06	33.51	0	722.79	2040.21	412.318	865.635	798.94	160.355	378.808	865.635	765.43	160.355	386.622	-705.28	42.496	0	0	75.595	104.2	1124.05	0	868.9	61.704	1124.05	-42.496	868.9	-104.2	-255.15	4.604	1325.55	148.626	51.85	151.254	189.09	88.56	270.385	146.65	-1136.46	83.956	-1055.16	-62.694	81.295	157.686	239.71	32.75	61.11	240.754	2018.43	95.242	4670.29	83.068	1778.72	-62.444	4430.58	-145.512	2651.86	386.84	150.315	1227.51	751.48	529.268	1594.75	432.692	976.615	142.428	1444.43	45.852	826.3	-96.576	-618.135	169.89	971.675	483.62	163.76	0	1284.85	715.642	1864.09	-169.89	313.175	545.752	892.415	715.642	579.24	10.27	57.455	64.788	4	10.2	133.035	1750.12	1167.52	-0.07	75.58	1739.85	1110.06	1739.92	1034.48	1215.67	227.7	0	0	215.212	0	790.968	671.58	-1000.46	-227.7	-424.702	443.88	575.756	671.58	351.028	38.375	117.32	822.98	85.782	133.585	868.412	78.675	-265.246	95.21	517.384	40.3	782.63	-54.91	475.516	0													62.1217	105.435	179.182	579.155	9.802	0	416.478	825.085	-52.3197	-105.435	354.356	719.65	406.676	825.085	676.476	653.53	1254.44	246.525	1222.89	605.79	704.04	188.085	546.414	-47.74	27.564	-465.445	-518.85	-417.705	0	0	107.54	0											588.868	561.15	932.864	1170.95	1497.51	411.99	583.853	0	908.638	-149.16	-5.01467	-561.15	-913.653	-411.99	169.962	0	335.594	5.5	276.938	0	491.76	457.585	106.976	0	321.798	457.585	214.822	457.585	229.7	385.38	543.694	133.595	33.06	39.435	279.354	40.005	-196.64	-345.945	49.654	-345.375	246.294	0.57	781.874	2803.28	443.17	1441.29	77.154	6	581.394	171.645	-704.72	-2797.28	-200.48	-2631.64	504.24	165.645	425.11	24.5	157.328	0	300.474	0	280.878	0	-124.636	-24.5	-144.232	-24.5	-19.596	0	523.012	1036.4	516.694	283.245	1416.98	0	386.422	565.715	893.972	-1036.4	-136.59	-470.685	-1030.56	565.715	479.108	567.425	268.978	5461.27	219.188	794.085	824.058	1499.46	-259.92	226.66	344.95	932.04	604.87	705.38	56.254	748.325	41.21	0	332.02	0	0	761.94	275.766	-748.325	-56.254	13.615	-332.02	761.94	0	0	121.842	494.225	75.294	379.47	31.858	908.755	75.294	379.47	31.858	908.755	-43.436	529.285	123.884	767.21	207.344	335.79	305.646	201.805	15.988	571.595	181.762	-565.405	-107.896	-195.615	-289.658	369.79	878.3	1151.91	0	1019.18	0	191.96	0	0	-878.3	-959.955	-878.3	-1151.91	-878.3	-191.96	248.968	683.405	706.914	17.335	75.92	389.55	283.756	27.72	-173.048	-655.685	34.788	-655.685	207.836	-361.83	498.254	986.315	790.026	0	538.716	2121.64	434.83	2166.68	40.462	1135.33	-63.424	1180.36	-103.886	45.035	315.448	26.27	351.106	120.655	284.182	236.59	786.584	0	-31.266	210.32	471.136	-26.27	502.402	-236.59	75.168	74.525													372.656	523.815			976.334	18.67	791.336	1321.26	603.678	-505.145	418.68	797.445	418.68	797.445	268.61	0	397.322	0	89.514	40.18	849.632	55.54	-179.096	40.18	581.022	55.54	760.118	15.36	115.664	12.855	971.91	1575.24	86	105.19	563.526	254.37	-29.664	92.335	447.862	241.515	477.526	149.18	637.11	0	175.952	335.73	691.662	211.815	258.816	163.67	54.552	211.815	-378.294	163.67	-432.846	-48.145
	0.36875	0	887.78	0	96.905	0	48.21	482.14	40.11	0	-839.57	482.14	-847.67	482.14	-8.1	703.848	814.09	309.32	354.135	363.368	300.855			-340.48	-513.235					555.09	372.67	476.548	471.605	811.164	283.725	863.292	1955.34	256.074	-88.945	308.202	1582.67	52.128	1671.61	347.764	0	242.712	9.5	4.4	25.87	484.194	1510.36	-343.364	25.87	136.43	1510.36	479.794	1484.49	0	97.92	828.87	0											523.366	957.105	1151.99	606.815	858.478	1097.57	1948	815.76	335.112	140.46	1424.63	-141.345	1089.52	-281.805	718.758	666.605	618.934	671.825	709.466	536.255	348.935	476.315	-9.292	-130.35	-369.823	-190.29	-360.531	-59.94	111.988	0	30.448	221.2	0	0			-111.988	0					143.174	874.52	260.45	0	1093.48	344.42	1003.2	772.21	950.302	-530.1	860.026	-102.31	-90.276	427.79	86.802	6.02	323.718	30	119.176	702.525	503.148	0	32.374	696.505	416.346	-6.02	383.972	-702.525	131.308	1586.93													836.792	57.66	454.754	22.36	178.912	498.5	503.148	0	-657.88	440.84	-333.644	-57.66	324.236	-498.5	175.544	0	227.635	291.74											38.944	2461.95	578.784	0	0	1498.63	24.544	0	-38.944	-963.32	-14.4	-2461.95	24.544	-1498.63	785.28	24.445	41.016	1031.43	397.58	351.035			-387.7	326.59					192.8	875.09	955.234	6.225	1207.23	1972.12	2511.67	421.16	1014.43	1097.04	2318.87	-453.93	1304.44	-1550.96	91.066	2244.45	119.794	702.465	144.384	704.6			53.318	-1539.86					0	1158.67	126.568	791.215			45.826	305.57			45.826	-853.105			210.762	1453.15	223.308	317.345	7.486	37.425	1897.14	296.57	-203.276	-1415.73	1686.38	-1156.59	1889.65	259.145	308.116	714.005													0	471.68	0	156.23	1546.85	676.695	252.656	584.45	1546.85	205.015	252.656	112.77	-1294.19	-92.245	8.882	0	0	489.525	163.986	10.77	192.958	417.12	155.104	10.77	184.076	417.12	28.972	406.35	1373.98	804.115	1677.53	1480.83	968.36	178.625	972.548	1120.46	-405.616	-625.49	-401.428	316.35	4.188	941.84	575.204	0	533.38	0	0	119.955	210.058	498.39	-575.204	119.955	-365.146	498.39	210.058	378.435	331.214	356.325	238.07	0	440.312	41.01	425.544	0	109.098	-315.315	94.33	-356.325	-14.768	-41.01	976.312	1541.96	2011.34	0	730.794	1157.4	303.954	90.405	-245.518	-384.56	-672.358	-1451.56	-426.84	-1066.99	16.426	0	52.32	0	711.41	0	0	1471.86	694.984	0	-16.426	1471.86	-711.41	1471.86	855.46	175.99	947.974	0	171.936	0	451.166	154.975	-683.524	-175.99	-404.294	-21.015	279.23	154.975	0	0	1504.53	0	606.976	16.765	303.466	0	606.976	16.765	303.466	0	-303.51	-16.765	33.4	126.145	291.572	21.57	361.908	0	21.698	0	328.508	-126.145	-11.702	-126.145	-340.21	0	427.252	25.58	683.546	0	804.13	160.695	406.034	136.615	376.878	135.115	-21.218	111.035	-398.096	-24.08	644.806	1689.72	328.396	1305.98	174.024	297.325	100.26	788.18	-470.782	-1392.39	-544.546	-901.54	-73.764	490.855	292.518	563.88	272.132	75.045	651.206	1374.23			358.688	810.355					667.126	7.21													0	118.665			1105.68	0	591.826	555.43	1105.68	-118.665	591.826	436.765	-513.85	555.43	194.76	83.34	644.048	1066.33	300.03	435.465	116.052	273.185	105.27	352.125	-78.708	189.845	-183.978	-162.28	0	955.365	143.166	587.205	118.402	2487.88	10.6	1206.78	118.402	1532.52	10.6	251.41	-107.802	-1281.11	78.124	925.73	431.23	2.5	4	775.52	98.254	586.165	-74.124	-150.21	20.13	-339.565	94.254	-189.355	121.25	281.715	258.368	828.44	74.42	665.395	63.49	4814.86	-46.83	383.68	-57.76	4533.15	-10.93	4149.47	51.14	230.05	669.034	452.875	837.366	509.535	845.004	1319.86	786.226	279.485	793.864	1089.81	7.638	810.32	244.4	957.735	536.444	328.73	0	757.035	489.272	1291.91	-244.4	-200.7	244.872	334.18	489.272	534.88	0	31.585	34.212	79.535	1.4	1066.77	890.196	1117.68	1.4	1035.18	890.196	1086.1	888.796	50.915	881.446	352.935	36.246	0	638.094	0	788.572	808.95	-243.352	-352.935	-92.874	456.015	150.478	808.95	54.806	146.635	602.286	652.035	127.664	1003.14	133.24	229.045	72.858	856.51	78.434	82.41	5.576	-774.1	931.662	0													127.407	2	230.016	1100.24	263.944	0	207.348	648.635	136.537	-2	79.9413	646.635	-56.596	648.635	727.336	158.54	1047.04	0	1266.6	260.59	899.916	0	539.268	102.05	172.58	-158.54	-366.688	-260.59	0	0	0	0											262.964	2173.07	997.608	1476.5	1323.18	586.35	512.3	2.5	1060.21	-1586.71	249.336	-2170.57	-810.878	-583.85	70.668	0	5.142	37.39	235.074	0	300.254	1242.43	164.406	0	229.586	1242.43	65.18	1242.43	49.49	716.045	783.456	333.995	3	124.52	408.22	0	-46.49	-591.525	358.73	-716.045	405.22	-124.52	374.128	2648.55	277.816	982.08	87.364	0	285.16	144.835	-286.764	-2648.55	-88.968	-2503.72	197.796	144.835	113.754	8.5	506.284	0	160.944	0	374.712	0	47.19	-8.5	260.958	-8.5	213.768	0	548.872	1655.67	510.422	1357.37	1266.58	6.325	165.444	1029.04	717.706	-1649.35	-383.428	-626.64	-1101.13	1022.71	515.428	14.455	314.552	3249.38	280.084	475.905	629.334	417.845	-235.344	461.45	113.906	403.39	349.25	-58.06	120.08	362.935	5	282.185	294.784	0	2.2	925.555	174.704	-362.935	-117.88	562.62	-292.584	925.555	0	1176.35	151.766	1073.55	64.996	205.315	0	519.045	64.996	-971.035	0	-657.305	-64.996	313.73	205.86	581.38	137.976	381.275	304.048	387.5	125.9	421.29	98.188	-193.88	-79.96	-160.09	-178.148	33.79	1014.12	1203.3	0	1193.06	0	198.705	20.732	9.085	-1014.12	-1004.6	-993.39	-1194.21	-993.39	-189.62	0	1087.69	889.648	36.225	0	308.715	181.18	7.02	0	-1080.67	181.18	-1080.67	181.18	-301.695	1104.52	788.035	801.348	207.56	117.268	2254.76	939.092	692.395	-987.256	1466.72	-165.432	-95.64	821.824	-1562.36	476.76	194.42	239.588	100.87	174.858	0	579.262	0	-301.902	-194.42	102.502	-194.42	404.404	0	333.466	346.25													92.108	503.015			1240.77	146.21	1573.84	563.235	1148.66	-356.805	1481.74	60.22	1481.74	60.22	707.322	0	513.272	422.155	388.076	346.655	269.972	681.97	-319.246	346.655	-437.35	681.97	-118.104	335.315	30.656	0	771.312	971.92	39.916	25.96	605.086	36.4	9.26	25.96	574.43	36.4	565.17	10.44	588.2	0	389.422	403.22	884.994	50.54	116.614	228.66	296.794	50.54	-471.586	228.66	-768.38	178.12
	0.369444	0	680.965	198.82	685.345	169.668	192.635	1636.55	0	169.668	-488.33	1636.55	-680.965	1466.88	-192.635	1210.36	687.48	180.6	239.575	520.816	90.195			-689.546	-597.285					1104.03	903.72	522.96	734.485	869.726	1193.87	887.124	1845.77	-234.306	290.145	-216.908	942.05	17.398	651.905	190.686	25.71	353.774	0	59.952	539.18	37.176	1365.76	-130.734	513.47	-153.51	1340.05	-22.776	826.575	207.398	9.5	744.837	0											627.354	1048.68	1328.72	682.76	1355.32	1040.41	2153	179.785	727.968	-8.27	1525.65	-868.9	797.68	-860.63	839.588	934.365	424.348	175.795	670.616	610.19	594.497	364.765	-168.972	-324.175	-245.091	-569.6	-76.1185	-245.425	41.364	0	0	40.26	0	111.915			-41.364	111.915					374.464	615.86	158.886	0	747.302	1266.22	1148.81	422.235	372.838	650.365	774.344	-193.625	401.506	-843.99	321.152	21.595	567.35	126.135	224.82	728.35	567.392	0	-96.332	706.755	246.24	-21.595	342.572	-728.35	206.13	1545.23													325.1	247.28	88.426	0	352.734	281.725	567.392	0	27.634	34.445	242.292	-247.28	214.658	-281.725	250.172	0	70.3675	341.77											64.668	2207.03	911.938	6.725	19.144	61.81	46.048	0	-45.524	-2145.22	-18.62	-2207.03	26.904	-61.81	745.052	0	10.218	924.735	446.306	963.435			-298.746	963.435					296.244	275.11	1308.36	1013.37	948.148	717.525	1066.2	113.065	651.904	442.415	769.956	-162.045	118.052	-604.46	31.502	1847.85	570.13	1133.05	223.23	58.455			191.728	-1789.39					0	503.715	0	737.89			26.444	268.485			26.444	-235.23			200.178	434.24	224.282	479.12	81.558	70.835	818.55	284.665	-118.62	-363.405	618.372	-149.575	736.992	213.83	558.09	795.91													0	17.035	45.034	149.855	1147.25	711.38	256.352	280.735	1147.25	694.345	256.352	263.7	-890.902	-430.645	59.314	138.475	159.25	969.6	227.572	78.785	111.234	669.395	168.258	-59.69	51.92	530.92	-116.338	590.61	1090.77	502.07	1402.91	2045.89	841.686	841.735	549.642	276.735	-249.088	339.665	-541.132	-225.335	-292.044	-565	1006.86	113.445	621.57	0	0	0	302.672	1030.42	-1006.86	-113.445	-704.19	916.98	302.672	1030.42	223.918	809.27	496.602	166.395	301.558	1249.44	313.85	248.415	77.64	440.175	89.932	-560.855	12.292	-1001.03	1718.2	1053.96	378.916	285.04	208.26	3508.2	228.946	295.415	-1509.94	2454.23	-1489.25	-758.55	20.686	-3212.78	61.072	0	21.5025	0	613.894	0	40.876	1422.93	552.822	0	-20.196	1422.93	-573.018	1422.93	1134.37	16.5	1065.54	0	34.428	0	667.462	145.765	-1099.95	-16.5	-466.912	129.265	633.034	145.765	41.44	6	921.186	0	488.344	288.995	405.064	0	446.904	282.995	363.624	-6	-83.28	-288.995	62.606	0	223.818	1377.79	145.134	93.73	15.76	49.82	82.528	93.73	-46.846	49.82	-129.374	-43.91	116.586	21.29	373.322	0	1603.63	422.77	137.51	0	1487.04	401.48	20.924	-21.29	-1466.12	-422.77	1001.47	2030.03	695.79	1360.74	143.478	128.63	87.6425	0	-857.992	-1901.4	-913.827	-2030.03	-55.8355	-128.63	158.102	862.585	239.782	146.75	726.612	1872.29			568.51	1009.71					1087.76	57.115													0	0			797.07	0	432.694	104.235	797.07	0	432.694	104.235	-364.376	104.235	57.344	105.86	426.106	4065.36	709.066	1056.23	101.112	469.41	651.722	950.375	43.768	363.55	-607.954	-586.825	12.928	1055.26	449.476	467.64	14.528	671.27	15.77	398.23	1.6	-383.985	2.842	-657.025	1.242	-273.04	93.938	1059.17	88.612	576.465	106.138	987.375	66.816	2470.49	12.2	-71.8	-27.122	1411.32	-39.322	1483.12	0	212.895	681.7	1026.65	205.8	300.865	0	5383.44	205.8	87.97	0	5170.54	-205.8	5082.57	21.334	0	453.338	787.595	777.242	981.3	488.702	1371.1	755.908	981.3	467.368	1371.1	-288.54	389.8	192.886	215.33	577.016	141.48	6.394	515.88	467.304	1129.49	-186.492	300.55	274.418	914.165	460.91	613.615	58.054	70.035	116.59	23.285	0	1575.04	842.498	1378.22	-58.054	1505.01	784.444	1308.19	842.498	-196.815	1091.74	1361.2	783.524	0	634.134	0	412.846	678.16	-457.608	-1361.2	-678.896	-683.045	-221.288	678.16	175.778	170.275	235.456	90.325	65.626	900.305	184.188	109	-110.152	730.03	8.41	-61.275	118.562	-791.305	700.832	0													58.2317	41.545	240.26	1027.6	123.564	0	218.026	810.71	65.3323	-41.545	159.794	769.165	94.462	810.71	1290.67	136.655	1711.9	727.73	1691.18	288.42	919.94	0	400.514	151.765	-370.73	-136.655	-771.244	-288.42	92.76	749.68	0	0											189.366	2697.09	701.82	1626.29	1044.96	73.79	734.082	645.065	855.592	-2623.3	544.716	-2052.03	-310.876	571.275	59.6	0	130.92	794.02	328.202	108.675	263.966	1680.05	268.602	108.675	204.366	1680.05	-64.236	1571.38	78.674	357.465	907.572	88.015	63.638	14.585	48.73	52.505	-15.036	-342.88	-29.944	-304.96	-14.908	37.92	94.878	1960.33	730.808	579.015	233.37	8.73	338.082	0	138.492	-1951.6	243.204	-1960.33	104.712	-8.73	229.744	34.525	672.978	0	104.664	0	480.822	0	-125.08	-34.525	251.078	-34.525	376.158	0	419.526	1274.33	241.05	2006.87	1547.55	7.5	216.666	664.51	1128.02	-1266.83	-202.86	-609.815	-1330.88	657.01	792.59	114.36	359.19	1480.52	38.582	291.015	487.844	833.8	-754.008	176.655	-304.746	719.44	449.262	542.785	0	0	0	159.35	247.738	0	0	979.665	247.738	0	0	979.665	-247.738	979.665	1.2	2638.14	27.424	1121.83	0	0	0	178.65	-1.2	-2638.14	-1.2	-2459.49	0	178.65	103.292	461.46	462.476	135.785	78.506	1148.16	97.53	139.05	-24.786	686.7	-5.762	-322.41	19.024	-1009.11	854.428	1278.16	16.338	271.735	54.334	41.45	0	348.215	-800.094	-1236.71	-854.428	-929.95	-854.428	306.765	0	1520.13	231.124	5.61	0	307.315	80.282	94.035	0	-1426.1	80.282	-1426.1	80.282	-213.28	1032.43	371.445	1106.37	1306.61	377.984	1660.98	1314.71	250.28	-654.444	1289.54	282.284	-121.165	936.728	-1410.7	608.198	10	113.528	0	213.438	0	226.652	223.49	-394.76	-10	-381.546	213.49	13.214	223.49	252.728	143.135													699.056	612.605			775.608	0	1018.56	1338.1	76.552	-612.605	319.506	725.495	319.506	725.495	1064.59	0	531.708	43.5	661.878	301.76	573.258	61.66	-402.708	301.76	-491.328	61.66	-88.62	-240.1	650.658	19.55	244.552	1256.8	149.912	416.27	181.294	7.68	-500.746	396.72	-469.364	-11.87	31.382	-408.59	242.534	0	717.276	80.84	66.316	262.465	126.084	138.615	-176.218	262.465	-116.45	138.615	59.768	-123.85
	0.370139	117.974	891.35	0	165.725	312.48	481.445	666.236	453.46	194.506	-409.905	548.262	-437.89	353.756	-27.985	1043.42	593.89	619.355	383.395	224.05	69.96			-819.368	-523.93					1114.41	866.915	436.158	1828.39	474.944	727.77	1231.9	2470.03	-639.47	-139.145	117.484	1603.11	756.954	1742.26	140.64	72.315	200.476	0	13.4	304.695	169.028	353.43	-127.24	232.38	28.388	281.115	155.628	48.735	59.1875	0	744.452	0											406.95	718.01	1511.07	897.085	1295.95	712.915	1938.16	807.88	889.004	-5.095	1531.21	89.87	642.204	94.965	1009.27	412.085	257.08	37.165	594.822	1947.12	664.93	1039.09	-414.444	1535.04	-344.336	627.005	70.108	-908.035	244.834	0	16.46	327.07	18.59	0			-226.244	0					529.084	1491.93	654.004	0	269.358	1175.67	702.908	45.75	-259.726	-316.255	173.824	-1446.18	433.55	-1129.92	145.46	0	261.698	876.74	420.538	921.965	507.384	0	275.078	921.965	361.924	0	86.846	-921.965	544.854	729.7													428.048	390.975	194.982	206.4	428.928	346.31	507.384	0	0.88	-44.665	79.336	-390.975	78.456	-346.31	99.504	0	325.212	0											15.16	3632.14	936.398	0	44.928	6	0	0	29.768	-3626.14	-15.16	-3632.14	-44.928	-6	844.542	11.63	342.03	291.825	405.982	747.625			-438.56	735.995					300.134	768.035	1873.16	908.895	1216.11	587.915	898.144	0	915.98	-180.12	598.01	-768.035	-317.97	-587.915	188.356	1216.76	267.154	6.5	184.556	3			-3.8	-1213.76					0	430.65	0	219.12			224.726	262.655			224.726	-167.995			286.358	194.725	215.692	18.795	33.96	408.45	120.074	749.645	-252.398	213.725	-166.284	554.92	86.114	341.195	268.026	1254.2													0	0	27.432	531.635	789.442	459.885	346.994	706.1	789.442	459.885	346.994	706.1	-442.448	246.215	13.694	136.825	463.72	551.145	362.312	153.34	158.85	317.235	348.618	16.515	145.156	180.41	-203.462	163.895	753.124	173.505	1042.87	1945.04	787.116	763.885	557.554	122.53	33.992	590.38	-195.57	-50.975	-229.562	-641.355	305.206	0	802.354	119.14	0	0	7.976	507.605	-305.206	0	-297.23	507.605	7.976	507.605	203.338	570.945	1264.44	48.97	231.85	1142.26	164.916	0	28.512	571.315	-38.422	-570.945	-66.934	-1142.26	1303.89	1259.77	1729.56	1471.61	56.416	1292.87	241.658	0	-1247.47	33.1	-1062.23	-1259.77	185.242	-1292.87	134.066	0	11.9625	0	264.712	22.81	56.666	885.705	130.646	22.81	-77.4	885.705	-208.046	862.895	736.908	0	1466.36	1082.26	11.588	0	413.612	0	-725.32	0	-323.296	0	402.024	0	0	0	693.836	0	232.38	0	159.104	0	232.38	0	159.104	0	-73.276	0	431.398	0	312.756	1406.06	70.392	165.3	114.43	34.685	-361.006	165.3	-316.968	34.685	44.038	-130.615	458.602	164.45	708.036	164.975	906.038	209.275	220.99	689.625	447.436	44.825	-237.612	525.175	-685.048	480.35	472.424	1554.71	632.816	971.565	467.724	132.965	317.325	128.435	-4.7	-1421.75	-155.099	-1426.28	-150.399	-4.53	671.384	975.34	383.804	115.55	909.904	1414.65			238.52	439.31					885.488	75.4													0	0			981.398	0	389.138	488.76	981.398	0	389.138	488.76	-592.26	488.76	9.954	1	425.898	2618.47	869.058	2788.76	223.718	2205.64	859.104	2787.76	213.764	2204.64	-645.34	-583.125	21.186	250.375	344.512	2460.33	12.09	1079.67	10	21.505	-9.096	829.295	-11.186	-228.87	-2.09	-1058.16	164.75	309.09	234.642	291.555	186.034	571.695	7.548	862.085	21.284	262.605	-157.202	552.995	-178.486	290.39	112.572	430.735	637.778	299.115	152.816	302.46	27.57	2327.76	40.244	-128.275	-85.002	1897.03	-125.246	2025.31	6.604	42.915	411.398	522.245	875.32	1697.37	480.806	1331.91	868.716	1654.45	474.202	1288.99	-394.514	-365.455	101.65	93.36	433.882	73.945	0	531.995	87.258	1377.57	-101.65	438.635	-14.392	1284.21	87.258	845.575	0	31.895	91.166	165.03	0	1653.04	718.782	1158.62	0	1621.14	718.782	1126.72	718.782	-494.42	764.374	2685.62	712.192	0	54.584	247.04	764.674	2661.93	-709.79	-2438.58	0.3	-23.695	710.09	2414.89	197.282	68.45	286.63	121.35	157.9	1628.51	199.942	175.94	-39.382	1560.06	2.66	107.49	42.042	-1452.57	562.102	17.5													69.7383	0	47.616	1082.51	74.688	0	119.69	765.13	4.94967	0	49.9517	765.13	45.002	765.13	2420.58	19.63	907.698	0	815.78	895.75	590.42	31.185	-1604.8	876.12	-1830.16	11.555	-225.36	-864.565	54.386	721.615	0	0											387.538	2910.82	944.544	1804.15	1049.46	5.85	411.847	242.525	661.918	-2904.97	24.3087	-2668.29	-637.609	236.675	206.07	5	74.642	470.59	465.07	0	456.082	1769.82	259	-5	250.012	1764.82	-8.988	1769.82	89.448	631.155	472.672	116.61	41.34	177.13	292.582	0	-48.108	-454.025	203.134	-631.155	251.242	-177.13	70.116	2053.01	1181.15	720.02	446.75	1105.1	316.194	1170.54	376.634	-947.92	246.078	-882.48	-130.556	65.44	645.856	207.25	594.306	0	4.368	0	778.412	0	-641.488	-207.25	132.556	-207.25	774.044	0	553.538	1828.94	345.28	268.18	1076.65	0	101.464	799.005	523.11	-1828.94	-452.074	-1029.93	-975.184	799.005	881.804	67.21	629.492	1888.04	27.574	873.635	682.628	780.585	-854.23	806.425	-199.176	713.375	655.054	-93.05	0	0	18.484	1588.72	399.95	3.5	360.37	230.05	399.95	3.5	360.37	230.05	-39.58	226.55	0	318.715	1	1216.98	115.954	0	0	187.415	115.954	-318.715	0	-131.3	-115.954	187.415	114.128	987.755	350.694	236.985	218.108	1283.96	16.546	30.035	103.98	296.205	-97.582	-957.72	-201.562	-1253.92	911.888	999.79	72.826	143.125	180.458	327.695	0	85.775	-731.43	-672.095	-911.888	-914.015	-911.888	-241.92	0	1280.21	350.706	60.295	0	1216.41	69.794	251.05	0	-1029.16	69.794	-1029.16	69.794	-965.365	1173.03	525.68	675.7	989.75	99.138	1899.57	1412.69	32.1	-1073.9	1373.89	239.656	-493.58	1313.55	-1867.47	372.522	0	90.67	0	445.658	0	261.002	21.93	73.136	0	-111.52	21.93	-184.656	21.93	33.278	127.825													1046.68	563.165			1088.44	983.745	383.014	1515.17	41.758	420.58	-663.664	952.01	-663.664	952.01	313.554	133.525	53.962	175.125	893.548	35.175	130.306	284.46	579.994	-98.35	-183.248	150.935	-763.242	249.285	264.782	181.25	87.82	265.685	80.826	162.14	158.78	411.105	-183.956	-19.11	-106.002	229.855	77.954	248.965	383.058	268.27	374.104	0	96.892	289.41	290.49	0	-286.166	21.14	-92.568	-268.27	193.598	-289.41
	0.370833	363.894	720.94	5.572	631.88	268.46	84.98	536.588	0	-95.434	-635.96	172.694	-720.94	268.128	-84.98	855.3	378.995	348.868	294.025	215.96	0			-639.34	-378.995					902.144	372.045	552.182	1198.19	750.844	2131.18	1460.31	2611.49	-151.3	1759.13	558.164	2239.45	709.464	480.32	147.46	0	284.548	47.46	28.458	306.34	236.448	1126.99	-119.002	306.34	88.988	1126.99	207.99	820.655	12.9475	0	345.908	0											587.526	757.975	1589.33	1888.84	1408.81	552.605	2693.27	1544.15	821.288	-205.37	2105.74	786.18	1284.45	991.55	1482.71	1557.64	159.476	296.855	1379.05	3917.89	310.21	853.645	-103.662	2360.24	-1172.5	-703.995	-1068.84	-3064.24	89.554	0	0	7	0	0			-89.554	0					442.444	839.815	1159.45	0	836.298	1257.65	890.574	0	393.854	417.84	448.13	-839.815	54.276	-1257.65	144.952	0	208.032	89.36	499.424	1256.32	1318.33	0	354.472	1256.32	1173.38	0	818.91	-1256.32	833.658	607.335													462.496	1216.59	659.698	5	170.004	348.895	1318.33	0	-292.492	-867.69	855.838	-1216.59	1148.33	-348.895	20.294	0	634.548	0											139.304	628.79	103.66	5.5	2.608	1032.03	54.068	0	-136.696	403.24	-85.236	-628.79	51.46	-1032.03	1024.57	19.855	257.768	75.79	547.012	522.925			-477.558	503.07					339.972	283.69	1585.62	835.83	899.866	753.99	776.904	469.21	559.894	470.3	436.932	185.52	-122.962	-284.78	74.352	259.52	249.386	539.06	85.796	87.125			11.444	-172.395					0	386.005	63.898	299.92			260.096	281.17			260.096	-104.835			131.504	0	248.868	266.94	415.404	67.165	260.08	681.775	283.9	67.165	128.576	681.775	-155.324	614.61	85.366	405.25													42.17	88.95	33.598	167.115	771.814	1293.95	114.526	36.965	729.644	1205.01	72.356	-51.985	-657.288	-1256.99	1.2	134.735	437.538	314.32	783.696	377.77	396.32	307.175	782.496	243.035	395.12	172.44	-387.376	-70.595	760.482	7.825	521.318	1710.47	1113.05	209.65	943.124	85.76	352.566	201.825	182.642	77.935	-169.924	-123.89	676.612	275.13	222.322	22.53	0	257.455	79.624	195.26	-676.612	-17.675	-596.988	-79.87	79.624	-62.195	123.166	192.26	932.868	13.36	15.58	1171.34	382.134	19.21	-107.586	979.075	258.968	-173.05	366.554	-1152.12	696.49	2099.49	1945.66	850.445	445.198	284.525	483.448	1136.19	-251.292	-1814.96	-213.042	-963.295	38.25	851.67	0	0	3.5	0	326.782	9	244.04	115.31	326.782	9	244.04	115.31	-82.742	106.31	262.912	0	903.76	1153.81	331.118	0	732.654	0	68.206	0	469.742	0	401.536	0	0	0	1272.01	0	688.408	0	83.522	0	688.408	0	83.522	0	-604.886	0	267.87	0	669.93	839.83	87.592	132.595	338.258	332.42	-180.278	132.595	70.388	332.42	250.666	199.825	627.54	0	356.234	701.225	584.254	0	77.23	908.195	-43.286	0	-550.31	908.195	-507.024	908.195	270.646	1657.76	1497.06	1753.31	103.914	121.73	147.183	585.055	-166.732	-1536.03	-123.463	-1072.7	43.2685	463.325	828.372	1317.23	428.992	853.47	823.176	1715.62			-5.196	398.38					1137.59	232.98													0	0			1272.6	0	512.312	643.735	1272.6	0	512.312	643.735	-760.284	643.735	227.116	0	725.492	758.475	638.184	2132.64	79.438	1446.8	411.068	2132.64	-147.678	1446.8	-558.746	-685.84	37.942	112.85	311.664	1733.77	760.686	312.925	11.882	1018.51	722.744	200.075	-26.06	905.665	-748.804	705.59	152.714	712.02	44.876	363.27	307.84	391.68	1.2	1020.8	155.126	-320.34	-151.514	308.785	-306.64	629.125	231.084	399.45	125.2	857.085	172.576	1032.16	0	2687.62	-58.508	632.71	-231.084	2288.17	-172.576	1655.46	165.078	298.755	586.998	392.185	600.258	1206.24	468.87	2185.76	435.18	907.49	303.792	1887.01	-131.388	979.515	117.402	0	432.112	60.55	504.208	933.34	41.352	1258.89	386.806	933.34	-76.05	1258.89	-462.856	325.555	0	23	12.894	32.5	0	427.51	882.744	415.54	0	404.51	882.744	392.54	882.744	-11.97	1019.98	3034.97	1346.44	47.215	471.112	0	787.888	0	-548.864	-3034.97	-232.088	-3034.97	316.776	0	167.966	28.465	303.846	78.545	110.04	2640.11	186.36	152.775	-57.926	2611.64	18.394	124.31	76.32	-2487.34	521.222	6.085													0	0	35.76	2024.9	60.97	0	161.722	451.875	60.97	0	161.722	451.875	100.752	451.875	1065.42	57	895.666	323.61	689.636	1193.99	659.438	928.475	-375.782	1136.99	-405.98	871.475	-30.198	-265.52	0	605.775	0	0											187.536	2315.15	596.326	11	1187.87	257.9	178.632	1.5	1000.34	-2057.25	-8.90433	-2313.65	-1009.24	-256.4	165.952	0	386.692	197.835	135.604	0	702.828	1473.16	-30.348	0	536.876	1473.16	567.224	1473.16	173.932	981.555	509.628	10.64	102.864	18.37	41.9	0	-71.068	-963.185	-132.032	-981.555	-60.964	-18.37	110.162	2433.49	845.184	1223.1	618.65	696.945	237.51	355.64	508.488	-1736.54	127.348	-2077.84	-381.14	-341.305	212.718	30.62	719.7	0	38.484	0	161.016	0	-174.234	-30.62	-51.702	-30.62	122.532	0	854.338	2158.96	482.19	0	871.856	0	0	754.25	17.518	-2158.96	-854.338	-1404.71	-871.856	754.25	722.618	118.38	427.542	1531.42	268.382	815.905	1085.58	1341.97	-454.236	697.525	362.962	1223.6	817.198	526.07	0	0	132.744	541.38	257.588	0	149.49	680.835	257.588	0	149.49	680.835	-108.098	680.835	0	499.35	299.514	423.555	159.64	180.485	0	263.48	159.64	-318.865	0	-235.87	-159.64	82.995	237.774	517.745	563.768	88.185	211.366	1323.38	13.286	432.405	-26.408	805.63	-224.488	-85.34	-198.08	-890.97	1124.46	618.61	124.106	408.375	114.686	390.865	19.146	0	-1009.77	-227.745	-1105.31	-618.61	-1105.31	-390.865	31.864	926.685	555.42	968.675	0	334.26	5.6	4.5	-31.864	-922.185	-26.264	-922.185	5.6	-329.76	1543.15	1458.06	616.866	429.355	152.816	1074.1	79.89	45.07	-1390.34	-383.96	-1463.26	-1412.99	-72.926	-1029.03	187.972	0	103.546	0	454.542	0	208.99	0	266.57	0	21.018	0	-245.552	0	128.064	758.57													943.246	456.165			1639.09	1005.17	705.206	1321.4	695.84	549.005	-238.04	865.235	-238.04	865.235	7.864	0	23.944	76.905	860.79	113.095	195.982	200.73	852.926	113.095	188.118	200.73	-664.808	87.635	64.016	446.255	122.38	248.935	99.202	39.715	130.758	856.525	35.186	-406.54	66.742	410.27	31.556	816.81	121.882	205.65	507.644	990.735	85.888	0	57.11	115.905	-35.994	-205.65	-64.772	-89.745	-28.778	115.905
	0.371528	170.922	809.32	7.606	1159.71	279.03	745.935	191.132	24.48	108.108	-63.385	20.21	-784.84	-87.898	-721.455	564.138	562.165	67.1675	779.01	240.244	71.245			-323.894	-490.92					860.148	214.515	667.892	1142.33	938.126	2065.7	1238.57	1484.92	77.978	1851.19	378.424	1270.41	300.446	-580.78	384.894	109.48	594.296	482.3	256.742	347.385	265.278	1751.19	-128.152	237.905	-119.616	1641.71	8.536	1403.81	57.4075	29.89	122.737	0											597.712	1246.55	1724.81	888.36	1662.45	318.775	2689.58	600.31	1064.73	-927.77	2091.87	-646.235	1027.14	281.535	1214.55	1189.82	287.278	275.195	972.416	1874.08	448.603	617.4	-242.132	684.26	-765.946	-572.42	-523.813	-1256.68	59.618	0	0	199.01	0	6.02			-59.618	6.02					376.504	873.23	819.552	0	332.018	456.295	788.074	44.5	-44.486	-416.935	411.57	-828.73	456.056	-411.795	81.108	45.685	367.82	140.835	468.002	592.22	502.086	0	386.894	546.535	420.978	-45.685	34.084	-592.22	613.892	10.815													298.262	211.21	1206.32	4	118.574	301.115	502.086	0	-179.688	89.905	203.824	-211.21	383.512	-301.115	87.398	0	155.9	356.395											465.044	170.565	115.328	0	0	10.975	8.4	0	-465.044	-159.59	-456.644	-170.565	8.4	-10.975	484.496	108.82	322.252	905.895	556.628	772.245			72.132	663.425					123.484	425.385	1452.9	1056.42	1091.26	420.625	834.74	1048.56	967.772	-4.76	711.256	623.17	-256.516	627.93	15.022	187.965	86.61	1125.8	197.7	296.465			182.678	108.5					0	234.395	35.03	891.93			94.106	592.665			94.106	358.27			293.5	22.075	360.97	80.165	13.046	33.87	266.902	692.835	-280.454	11.795	-26.598	670.76	253.856	658.965	111.412	51													71.224	3	14	53.685	644.016	517.625	90.152	117.065	572.792	514.625	18.928	114.065	-553.864	-400.56	3.4	440.99	286.724	48.76	423.336	717.545	559.77	1008.04	419.936	276.555	556.37	567.05	136.434	290.495	683.786	690.13	741.902	2095.49	1095.86	681.475	740.478	147.685	412.078	-8.655	56.692	-542.445	-355.386	-533.79	929.486	0	16.088	185.83	0	0	253.832	91.84	-929.486	0	-675.654	91.84	253.832	91.84	259.294	528.58	866.23	95.91	59.672	480.7	161.668	126.55	-199.622	-47.88	-97.626	-402.03	101.996	-354.15	972.254	579.835	1327.11	155.77	1123.51	0	287.964	246.665	151.26	-579.835	-684.29	-333.17	-835.55	246.665	0	0	0	0	89.61	5.7	12.802	150.97	89.61	5.7	12.802	150.97	-76.808	145.27	256.818	0	817.724	809.98	410.824	0	524.228	0	154.006	0	267.41	0	113.404	0	0	0	527.212	0	918.864	0	76.57	0	918.864	0	76.57	0	-842.294	0	33.968	0	775.228	65.345	283.632	84.05	13.698	0	249.664	84.05	-20.27	0	-269.934	-84.05	483.282	0	741.708	1514.33	418.574	1332	138.948	91.115	-64.708	1332	-344.334	91.115	-279.626	-1240.88	281.012	1663.44	1034.34	486.88	193.916	512.7	269.548	307.6	-87.096	-1150.74	-11.4645	-1355.85	75.6315	-205.1	632.37	754.48	754.084	750.06	1129.52	2244.11			497.152	1489.62					1331.17	574.705													0	41.36			1452.36	475.665	89.898	115.535	1452.36	434.305	89.898	74.175	-1362.47	-360.13	105.496	50.5	546.778	767.17	877.48	2673.53	125.658	1053.22	771.984	2623.03	20.162	1002.73	-751.822	-1620.3	52.498	139.14	511.358	1603.06	730.024	315.37	77.696	111.23	677.526	176.23	25.198	-27.91	-652.328	-204.14	120.322	85.575	301.11	253.17	176.514	1027.35	117.07	1659.02	56.192	941.77	-3.252	1573.44	-59.444	631.675	155.146	615.965	227.836	650.03	63.314	9.975	88.46	5813.73	-91.832	-605.99	-66.686	5197.76	25.146	5803.75	29.39	0	415.446	662.42	491.308	2177.09	687.398	2022.27	461.918	2177.09	658.008	2022.27	196.09	-154.82	183.066	121.09	537.084	9	402.506	647.65	390.63	820.38	219.44	526.56	207.564	699.29	-11.876	172.73	25.77	52.345	364.206	84.315	0	160.025	1042.84	1224.02	-25.77	107.68	1017.07	1171.67	1042.84	1063.99	853.448	2788.84	684.076	242.59	569.358	0	845.502	0	-284.09	-2788.84	-7.946	-2788.84	276.144	0	211.592	0	94.334	0	388.916	1148.49	185.894	782.255	177.324	1148.49	-25.698	782.255	-203.022	-366.235	574.194	0													63.0317	257.38	43.436	1100.84	50.444	0	136.424	420.985	-12.5877	-257.38	73.3923	163.605	85.98	420.985	1133.24	0	1393.57	2113.55	836.574	1126.34	837.202	749.225	-296.664	1126.34	-296.036	749.225	0.628	-377.115	286.318	76.815	0	0											628.88	177.315	537.216	3	947.074	63.44	263.242	0	318.194	-113.875	-365.638	-177.315	-683.832	-63.44	250.492	191.635	313.378	967.96	220.758	0	185.188	1435	-29.734	-191.635	-65.304	1243.37	-35.57	1435	153.712	0	271.832	224.06	160.562	486.625	79.584	271.33	6.85	486.625	-74.128	271.33	-80.978	-215.295	32.478	2412.6	772.356	611.41	549.92	910.945	198.334	772.3	517.442	-1501.65	165.856	-1640.3	-351.586	-138.645	113.394	21.29	480.312	0	124.846	0	0	0	11.452	-21.29	-113.394	-21.29	-124.846	0	571.746	1808.12	386.32	0	901.71	0	29.66	892.12	329.964	-1808.12	-542.086	-916.005	-872.05	892.12	418.672	0	418.468	1407.1	397.236	738.68	643.748	767.865	-21.436	738.68	225.076	767.865	246.512	29.185	0	0	76.21	1565.55	401.916	0	0	506.495	401.916	0	0	506.495	-401.916	506.495	0	230.26	42.338	615.005	145.124	302.55	0	1217.04	145.124	72.29	0	986.78	-145.124	914.49	222.192	2.5	411.758	243.38	193.246	1727.42	26.664	479.365	-28.946	1724.92	-195.528	476.865	-166.582	-1248.06	924.518	15.24	113.752	496.24	64.002	1664.82	5.264	0	-860.516	1649.58	-919.254	-15.24	-919.254	-1664.82	19.892	1120.98	503.344	1005.53	0	304.05	148.912	22	-19.892	-1098.98	129.02	-1098.98	148.912	-282.05	1736.67	297.715	160.264	131.885	1463.63	2352.57	49.982	27.68	-273.042	2054.86	-1686.69	-270.035	-1413.65	-2324.89	106.062	0	312.272	0	570.316	270.26	6.366	0	464.254	270.26	-99.696	0	-563.95	-270.26	125.33	713.29													643.88	1134.59			996.032	54.785	1262.03	1223.88	352.152	-1079.81	618.15	89.295	618.15	89.295	185.352	0	0	0	143.754	8	214.962	799.065	-41.598	8	29.61	799.065	71.208	791.065	14.612	292.485	438.028	197.945	35.112	709.5	515.556	1688.93	20.5	417.015	500.944	1396.45	480.444	979.435	151.534	230.255	399.296	384.925	197.114	723.64	149.548	569.665	45.58	493.385	-1.986	339.41	-47.566	-153.975
	0.372222	30.736	300.31	165.036	668.345	229.806	1461.13	46.53	0	199.07	1160.82	15.794	-300.31	-183.276	-1461.13	566.342	144.01	59.6025	419.075	200.202	327.475			-366.14	183.465					1056.04	381.23	662.678	888.17	702.866	2928.7	1342.09	2209.97	-353.176	2547.47	286.05	1828.74	639.226	-718.73	261.106	5	255.564	322.515	91.01	17	261.95	1021.26	-170.096	12	0.844	1016.26	170.94	1004.26	90.6725	3.5	408.255	53.3											1698.02	1056.52	1520.36	2057.58	1338.53	0	2566.85	685.95	-359.49	-1056.52	868.83	-370.57	1228.32	685.95	792.024	1253.56	339.932	136.17	684.868	1116.64	838.178	1130.59	-107.156	-136.915	46.1535	-122.97	153.309	13.945	183.812	0	0	104.05	0	51.425			-183.812	51.425					76.468	1083.69	1023.56	98.545	171.874	111.66	752.28	1459.9	95.406	-972.03	675.812	376.21	580.406	1348.24	83.842	0	30.65	0	474.384	561.47	160.944	0	390.542	561.47	77.102	0	-313.44	-561.47	808.05	909.725													472.446	16.77	1049.16	267.695	389.684	545.44	160.944	0	-82.762	528.67	-311.502	-16.77	-228.74	-545.44	22.024	0	130.32	385.515											97.696	14.3	26.084	0	14.2	99.765	0	0	-83.496	85.465	-97.696	-14.3	-14.2	-99.765	640.514	11	90.83	294.05	532.992	419.935			-107.522	408.935					185.57	699.9	1435.39	481.985	918.032	696.68	409.21	1205.59	732.462	-3.22	223.64	505.685	-508.822	508.905	329.596	320.425	265.56	183.315	58.558	1096.51			-271.038	776.08					0	4.27	100.644	429.4			48.098	293.955			48.098	289.685			404.148	241.595	418.318	106.145	370.12	0	183.208	1335.88	-34.028	-241.595	-220.94	1094.29	-186.912	1335.88	183.29	146.795													25.842	71.7	0	242.79	817.6	886.675	78.852	149.16	791.758	814.975	53.01	77.46	-738.748	-737.515	115.982	594.905	517.326	290.215	248.88	843.055	266.144	389.81	132.898	248.15	150.162	-205.095	17.264	-453.245	650.406	622.62	567.696	1176.72	537.99	636.375	1172.58	116.41	-112.416	13.755	522.172	-506.21	634.588	-519.965	220.742	0	0	24.255	0	79.14	369.056	1164.71	-220.742	79.14	148.314	1164.71	369.056	1085.57	646.366	1017.37	544.97	39.76	58.622	350.87	330.284	0	-587.744	-666.5	-316.082	-1017.37	271.662	-350.87	2566.97	1821.44	505.09	63.385	74.772	155.52	326.81	428.68	-2492.2	-1665.92	-2240.16	-1392.77	252.038	273.16	0	0	104.975	0	84.734	793.425	0	112.08	84.734	793.425	0	112.08	-84.734	-681.345	513.27	37.515	1368.4	120.81	593.004	0	843.134	0	79.734	-37.515	329.864	-37.515	250.13	0	0	0	465.39	0	928.868	0	161.11	0	928.868	0	161.11	0	-767.758	0	394.368	139.155	654.076	25.805	95.464	216.43	0	289.135	-298.904	77.275	-394.368	149.98	-95.464	72.705	140.882	0	914.068	1265.3	598.124	280.675	416.686	42.5	457.242	280.675	275.804	42.5	-181.438	-238.175	0	1922.62	635.094	625.885	107.634	732.02	77.26	1132.67	107.634	-1190.61	77.26	-789.95	-30.374	400.655	827.41	1138.83	1056.89	540.175	744.764	1807.72			-82.646	668.9					1524.86	120.815													4.84833	189.985			1221.13	0	539.016	793.05	1216.28	-189.985	534.168	603.065	-682.112	793.05	38.612	0	284.702	5707.43	761.388	2020.78	455.998	679.63	722.776	2020.78	417.386	679.63	-305.39	-1341.14	25.332	253.155	125.696	707.045	623.422	62.405	1.4	124.11	598.09	-190.75	-23.932	-129.045	-622.022	61.705	98.622	1092.98	296.692	566.455	46.976	691.925	234.696	664.845	-51.646	-401.055	136.074	-428.135	187.72	-27.08	99.398	889	69.724	3.5	228.524	79.115	18.152	3981.77	129.126	-809.885	-81.246	3092.77	-210.372	3902.66	105.592	0	489.864	571.52	554.584	4218.1	486.78	1969.33	448.992	4218.1	381.188	1969.33	-67.804	-2248.77	118.896	120.2	553.46	68.805	371.808	931.29	178.232	665.595	252.912	811.09	59.336	545.395	-193.576	-265.695	158.5	33.305	252.778	68.62	0	1062.51	823.74	1009.67	-158.5	1029.2	665.24	976.37	823.74	-52.83	188.192	2012.62	493.578	1005.73	998.676	511.94	1473.46	2	810.484	-1500.68	1285.27	-2010.62	474.782	-509.94	321.05	448.14	280.938	172.53	182.482	1725.66	67.742	382.71	-138.568	1277.52	-253.308	-65.43	-114.74	-1342.95	424.38	13.24													130.262	0	129.468	2752.71	111.53	0	316.838	375.33	-18.7317	0	186.576	375.33	205.308	375.33	987.3	489.985	1431.89	2495.78	1512.99	950.9	1388.95	606.48	525.688	460.915	401.652	116.495	-124.036	-344.42	409.274	43.81	8	0											305.356	410.18	439.716	89.91	639.882	175.82	217.942	4	334.526	-234.36	-87.4143	-406.18	-421.94	-171.82	86.632	0	499.33	204.56	57.486	121.955	223.008	1702.37	-29.146	121.955	136.376	1702.37	165.522	1580.41	163.24	339.58	638.964	410.125	192.244	6.5	70.688	1068.27	29.004	-333.08	-92.552	728.69	-121.556	1061.77	52.75	2179.89	1218.18	375.41	457.628	757.535	215.116	363.475	404.878	-1422.35	162.366	-1816.41	-242.512	-394.06	409.522	1600.96	636.112	0	76.242	1.5	91.492	0	-333.28	-1599.46	-318.03	-1600.96	15.25	-1.5	368.858	1609.93	147.01	342.7	1524.82	0	57.878	764.71	1155.96	-1609.93	-310.98	-845.225	-1466.94	764.71	309.938	164.715	210.144	1755.94	561.804	1150.43	887.29	1284.4	251.866	985.715	577.352	1119.69	325.486	133.975	112.5	52.5	137.682	1580.62	246.108	0	0	431.4	133.608	-52.5	-112.5	378.9	-246.108	431.4	0	83.515	357.51	377.665	145.938	318.14	0	235.05	145.938	234.625	0	151.535	-145.938	-83.09	282.074	134.395	38.176	72.425	358.816	736.3	24.122	226.125	76.742	601.905	-257.952	91.73	-334.694	-510.175	547.492	5.5	53.84	737.45	149.08	1360.05	18.258	2	-398.412	1354.55	-529.234	-3.5	-529.234	-1358.05	6.524	1156.34	1393.78	28.815	0	220.8	62.5	218.15	-6.524	-938.185	55.976	-938.185	62.5	-2.65	1019.33	123.21	170.158	0	620.096	1990.91	17.556	11.77	-399.23	1867.7	-1001.77	-111.44	-602.54	-1979.14	241.154	0	44.124	0	282.76	121.85	62.994	0	41.606	121.85	-178.16	0	-219.766	-121.85	88.578	750.745													526.108	490.7			638.63	75.7	1456.81	1284.77	112.522	-415	930.704	794.07	930.704	794.07	528.226	80.665	0	229.145	464.838	220.71	190.59	233.255	-63.388	140.045	-337.636	152.59	-274.248	12.545	316.46	251.075	180.472	0	447.82	57.615	730.518	1000.12	131.36	-193.46	414.058	749.045	282.698	942.505	460.774	445.43	413.406	76.61	201.896	293.035	982.61	962.395	-258.878	-152.395	521.836	516.965	780.714	669.36
	0.372917	0	205.475	108.996	297.205	241.186	472.23	116.492	0	241.186	266.755	116.492	-205.475	-124.694	-472.23	831.416	24.505	238.97	1055.79	147.03	71.41			-684.386	46.905					660.47	163.16	839.03	86.16	714.322	2776.24	1034.58	1078.43	53.852	2613.08	374.11	915.275	320.258	-1697.8	256.192	58.645	294.174	0	58.63	272.225	322.262	976.325	-197.562	213.58	66.07	917.68	263.632	704.1	1	29.155	170.935	0											1578.07	1272.88	2110.03	1333.21	2018.68	670.325	2988.32	1375.15	440.61	-602.555	1410.25	102.27	969.644	704.825	1210.48	729.79	91.992	448.315	459.796	1180.6	766.357	1026.55	-750.682	450.81	-444.121	296.755	306.561	-154.055	240.98	0	40.756	53.92	11.25	0			-229.73	0					69.752	770.87	1024.25	0	174.182	488.655	731.884	1167.41	104.43	-282.215	662.132	396.545	557.702	678.76	100.19	0	169.244	59.41	725.03	1933.9	460.798	9.5	624.84	1933.9	360.608	9.5	-264.232	-1924.4	288.45	310.945													508.128	2.5	684.87	320.575	65.69	532.315	460.798	9.5	-442.438	529.815	-47.33	7	395.108	-522.815	4.4	16	421.705	459.995											40.392	9.355	1.342	0	0	39.24	0	0	-40.392	29.885	-40.392	-9.355	0	-39.24	927.32	67.425	345.73	500.235	342.736	241.15			-584.584	173.725					434.528	1075.86	1706.04	710.475	1079.57	548.755	806.182	950.955	645.042	-527.105	371.654	-124.905	-273.388	402.2	1219.82	423.42	406.35	40.44	109.282	919.07			-1110.53	495.65					0	5.1	3.862	1142.49			113.288	387.865			113.288	382.765			346.178	52.255	121.028	275.01	108.266	323.085	268.136	2245.41	-237.912	270.83	-78.042	2193.15	159.87	1922.32	340.424	171.95													0	43.89	0	21.935	684.564	969.895	143.32	44.205	684.564	926.005	143.32	0.315	-541.244	-925.69	72.97	781.635	311.754	4.12	456.076	1297.71	391.76	87.055	383.106	516.075	318.79	-694.58	-64.316	-1210.65	1085.17	896.315	1498.78	1475.62	1011.03	382.875	1090.73	233.805	-74.138	-513.44	5.566	-662.51	79.704	-149.07	0	104.355	0	0	0	0	430.362	1701.85	0	-104.355	430.362	1597.49	430.362	1701.85	936.006	274.375	368.406	162.15	96.922	705.545	310.974	0	-839.084	431.17	-625.032	-274.375	214.052	-705.545	1004.52	1578.03	537.22	1194.37	101.808	187.34	414.142	1028.48	-902.71	-1390.68	-590.376	-549.545	312.334	841.14	0	0	206.355	216.875	898.09	1672.18	3.492	13.04	898.09	1672.18	3.492	13.04	-894.598	-1659.14	549.396	235.35	1416.72	432.085	216.648	0	253.566	0	-332.748	-235.35	-295.83	-235.35	36.918	0	11.788	0	121.164	0	541.312	0	187.6	0	529.524	0	175.812	0	-353.712	0	263.526	73.84	590.104	231.04	13.44	36.665	170.894	42.075	-250.086	-37.175	-92.632	-31.765	157.454	5.41	452.334	672.765	1142.73	2859.93	323.616	1348.72	16.248	1184.51	-128.718	675.96	-436.086	511.74	-307.368	-164.22	245.58	1736.15	642.146	55.915	388.01	1036.29	287.223	387.96	142.43	-699.865	41.6425	-1348.19	-100.787	-648.325	614.63	1145.27	640.594	834.42	1014.05	1348.83			399.418	203.56					1522.33	156.55													1.33333	8.2			1096.6	0	275.526	821.485	1095.27	-8.2	274.193	813.285	-821.078	821.485	0	0	540.976	4533.56	972.682	1369.97	57.004	2124.65	972.682	1369.97	57.004	2124.65	-915.678	754.675	0	123.21	357.03	649.77	183.48	130.575	73.498	426.73	183.48	7.365	73.498	303.52	-109.982	296.155	249.228	416.455	6.284	617.215	183.972	682.405	119.324	649.6	-65.256	265.95	-129.904	233.145	-64.648	-32.805	86.148	227.515	68.924	15.205	239.196	0	0	4271.86	153.048	-227.515	-86.148	4044.35	-239.196	4271.86	47.824	179.395	358.048	295.175	531.19	2473.39	746.446	1935.02	483.366	2294	698.622	1755.62	215.256	-538.375	64.72	124.87	420.416	111.355	183.114	143.755	47.928	437.005	118.394	18.885	-16.792	312.135	-135.186	293.25	372.726	56.05	27.034	86.72	3.4	545.015	846.738	2157.03	-369.326	488.965	474.012	2100.98	843.338	1612.02	555.942	761.965	424.808	166.31	1085.99	1293.32	858.856	0	530.052	531.35	302.914	-761.965	-227.138	-1293.32	532.518	93.74	633.674	170.2	1182.52	3072.39	573.676	93.16	650.006	2978.65	41.158	-0.58	-608.848	-2979.23	460.112	13.62													0	0	265.72	1030.82	120.8	0	275.476	362.89	120.8	0	275.476	362.89	154.676	362.89	1032.57	1119.89	771.646	1475.99	1608.62	1766.98	893.184	243.49	576.042	647.085	-139.39	-876.405	-715.432	-1523.49	197.796	149	204.363	0											222.976	2159.34	566.43	189.95	948.774	198.505	228.328	11.79	725.798	-1960.84	5.35233	-2147.55	-720.446	-186.715	151.636	200.09	805.114	241.01	256.98	8.06	327.748	674.04	105.344	-192.03	176.112	473.95	70.768	665.98	138.288	378.205	1126.67	817.57	0	29.925	80.814	410.1	-138.288	-348.28	-57.474	31.895	80.814	380.175	90.378	2318.39	834.436	507.21	554.226	600.675	265.192	357.225	463.848	-1717.71	174.814	-1961.16	-289.034	-243.45	131.91	672.165	99.816	91.445	51	0	24.656	0	-80.91	-672.165	-107.254	-672.165	-26.344	0	363.45	1293.85	772.052	24.34	3030.61	0	28.662	674.615	2667.16	-1293.85	-334.788	-619.235	-3001.94	674.615	377.504	584.535	191.966	2648.33	41.502	649.51	667.138	866.01	-336.002	64.975	289.634	281.475	625.636	216.5	4	71.71	32.41	919.785	402.284	0	24.634	394.145	398.284	-71.71	20.634	322.435	-377.65	394.145	0	355.89	87.298	278.715	15.33	0	0	358.97	15.33	-355.89	0	3.08	-15.33	358.97	17.248	0	2	439.41	315.534	680.1	79.04	360.88	298.286	680.1	61.792	360.88	-236.494	-319.22	192.662	19.08	182.136	734.63	237.61	884.875	31.676	1360.32	44.948	865.795	-160.986	1341.23	-160.986	475.44	189.726	1330.77	2171.22	889.36	0	486.505	342.43	66.19	-189.726	-1264.58	152.704	-1264.58	342.43	-420.315	1017.66	651.505	159.004	24.6	415.67	454.84	53.226	13.465	-601.988	-196.665	-964.432	-638.04	-362.444	-441.375	147.792	0	106.144	130.01	173.16	0	225.106	0	25.368	0	77.314	0	51.946	0	5.262	2193.75													483.01	3261.07			67.486	451.84	659.586	625.815	-415.524	-2809.24	176.576	-2635.26	176.576	-2635.26	444.14	61.96	109.906	136.055	643.918	82.565	413.318	866.765	199.778	20.605	-30.822	804.805	-230.6	784.2	124.3	1257.98	144.474	0	71.946	50	165.34	184.125	-52.354	-1207.98	41.04	-1073.86	93.394	134.125	587.19	271.15	168.65	218.89	308.79	163.735	880.568	1078.61	-278.4	-107.415	293.378	807.46	571.778	914.875
	0.373611	0	2	40.512	460.99	491.266	2133.47	390.658	0	491.266	2131.47	390.658	-2	-100.608	-2133.47	447.824	795.475	132.76	206.82	117.732	394.81			-330.092	-400.665					435.27	582.18	301.234	336.5	431.956	2140.78	994.484	91.25	-3.314	1558.6	559.214	-490.93	562.528	-2049.53	442.72	53.215	104.428	0	216.868	621.225	377.572	949.435	-225.852	568.01	-65.148	896.22	160.704	328.21	0	19.825	180.197	0											839.624	579.545	2012.24	83.1	1857.63	959.65	3018.91	1308.87	1018	380.105	2179.29	729.325	1161.28	349.22	1111.9	683.7	49.546	356.945	706.682	1022.21	1179.25	1395.87	-405.218	338.51	67.3475	712.17	472.565	373.66	316.542	0	7.624	0	0	61.17			-316.542	61.17					153.614	1384.57	1422.47	0	358.344	919.695	377.496	324.475	204.73	-464.87	223.882	-1060.09	19.152	-595.22	82.716	0	42.582	1.5	238.714	427.51	600.958	0	155.998	427.51	518.242	0	362.244	-427.51	391.796	817.27													731.92	911.62	633.308	6	307.242	832.335	600.958	0	-424.678	-79.285	-130.962	-911.62	293.716	-832.335	32.89	133.515	393.507	0											21.298	224.905	66.58	0	0	115.235	0	0	-21.298	-109.67	-21.298	-224.905	0	-115.235	653.934	111.93	99.128	1165.71	642.138	265.89			-11.796	153.96					386.124	1328.16	1039.64	840.66	906.38	138.01	1046.58	45.935	520.256	-1190.15	660.458	-1282.23	140.202	-92.075	436.912	1462.16	169.73	166.815	81.046	548.385			-355.866	-913.78					0	164.925	137.92	726.855			165.694	686.485			165.694	521.56			479.322	173.285	94.308	289.705	71.936	24.625	284.526	1227.69	-407.386	-148.66	-194.796	1054.41	212.59	1203.07	380.922	103.795													0	47.92	0	80.465	722.5	190.625	220.606	87.135	722.5	142.705	220.606	39.215	-501.894	-103.49	85.112	881.285	105.22	372.675	400.142	978.995	323.782	0	315.03	97.71	238.67	-881.285	-76.36	-978.995	1267.05	355.66	1351.4	1820.05	1141.85	436.13	1390.72	304.97	-125.198	80.47	123.676	-50.69	248.874	-131.16	0	226.765	0	0	0	73.13	248.086	1163.68	0	-153.635	248.086	936.915	248.086	1090.55	1099.24	509.635	1774.5	225.05	35.562	33.385	156.238	0	-1063.68	-476.25	-943.006	-509.635	120.676	-33.385	753.386	944.89	613.504	10	67.408	101.235	554.572	1411.98	-685.978	-843.655	-198.814	467.095	487.164	1310.75	0	0	0	976.8	557.534	1902.73	0	96.035	557.534	1902.73	0	96.035	-557.534	-1806.7	552.578	114.625	1441.45	1197.38	795.702	0	130.634	0	243.124	-114.625	-421.944	-114.625	-665.068	0	59.206	82.62	53.532	87.17	526.37	0	105.606	0	467.164	-82.62	46.4	-82.62	-420.764	0	344.348	25.275	513.658	311.84	101.958	83.14	97.586	11.1	-242.39	57.865	-246.762	-14.175	-4.372	-72.04	879.078	5	1091.95	1405.69	627.834	1739.18	94.292	1838.59	-251.244	1734.18	-784.786	1833.59	-533.542	99.405	49.252	1912.78	345.706	461.545	534.476	481.455	237.265	149.28	485.224	-1431.32	188.013	-1763.49	-297.211	-332.175	364.37	755.005	961.872	114.205	1211.77	1445.67			847.398	690.67					1571.36	282.05													10.5933	9.565			549.656	57.44	441.828	320.015	539.063	47.875	431.235	310.45	-107.828	262.575	0.6	0	524.488	3692.76	992.996	1084.31	375.306	799.985	992.396	1084.31	374.706	799.985	-617.69	-284.325	31.448	89.365	685.764	985.46	510.318	761.52	0	201.11	478.87	672.155	-31.448	111.745	-510.318	-560.41	514.986	17.265	86.242	199.98	209.056	183.595	178.884	617.225	-305.93	166.33	-336.102	599.96	-30.172	433.63	38.202	0	93.382	100.355	114.986	0	0	4298.85	76.784	0	-38.202	4298.85	-114.986	4298.85	18.134	0	938.436	604.19	490.258	1126.55	315.66	1677.71	472.124	1126.55	297.526	1677.71	-174.598	551.16	26.346	108.19	641.176	171.905	35.92	12	47.334	379.265	9.574	-96.19	20.988	271.075	11.414	367.265	45.042	48.15	6.152	11.5	0	541.915	637.734	1463.99	-45.042	493.765	592.692	1415.85	637.734	922.08	434.788	242.235	126.118	0	1369.06	2107.27	1243.87	4	934.268	1865.04	809.078	-238.235	-125.19	-2103.27	397.206	196.785	1423.89	120.705	900.632	1724.63	215.324	241.335	503.426	1527.85	-181.882	44.55	-685.308	-1483.3	538.152	7													3.33333	1220.48	203.3	707.535	221.728	0	159.542	818.375	218.395	-1220.48	156.209	-402.105	-62.186	818.375	872.498	2537.64	1426	2185.11	1914.72	1804.4	713.96	1216.13	1042.22	-733.235	-158.538	-1321.51	-1200.76	-588.275	61.424	0	53.945	0											304.678	1580.44	438.044	0	2088.15	75.845	662.363	411.725	1783.47	-1504.6	357.685	-1168.72	-1425.78	335.88	464.458	125.775	179.572	228.935	23.024	1.415	240.06	1156.53	-441.434	-124.36	-224.398	1030.76	217.036	1155.12	227.884	446.74	985.888	84.905	37.806	135.96	125.086	1344.97	-190.078	-310.78	-102.798	898.235	87.28	1209.02	135.144	1975.67	698.93	254.555	337.062	1203.99	239.344	123	201.918	-771.68	104.2	-1852.67	-97.718	-1080.99	146.778	533.13	254.76	204.57	179.298	41.005	2.6	0	32.52	-492.125	-144.178	-533.13	-176.698	-41.005	365.432	1579.11	623.026	280.41	1772.06	0	9.8	521.425	1406.63	-1579.11	-355.632	-1057.68	-1762.26	521.425	289.92	879.35	339.114	3149.2	62.764	1434.44	611.946	911.54	-227.156	555.095	322.026	32.19	549.182	-522.905	136.168	276.545	139.31	916.47	417.698	12.5	0	0	281.53	-264.045	-136.168	-276.545	-417.698	-12.5	0	672.37	0	678.755	22.096	695.585	29.21	489.295	22.096	23.215	29.21	-183.075	7.114	-206.29	68.91	1.225	42.852	120.03	108.144	389.695	16.002	439.055	39.234	388.47	-52.908	437.83	-92.142	49.36	194.814	149.675	239.398	88.675	608.652	888.7	0	778.44	413.838	739.025	-194.814	628.765	-194.814	-110.26	7.342	395.005	1016.51	100.89	1.8	258.675	121.402	2	-5.542	-393.005	114.06	-393.005	119.602	-256.675	217.556	0	283.11	309.89	39.914	1220.05	68.426	21	-177.642	1220.05	-149.13	21	28.512	-1199.05	318.844	0	79.104	128.04	388.574	0	340.944	0	69.73	0	22.1	0	-47.63	0	87.642	1480.69													784.938	1824.94			163.678	387.455	1442.76	1726.53	-621.26	-1437.48	657.818	-98.415	657.818	-98.415	410.186	49.92	127.63	255.395	826.776	228.19	406.572	353.49	416.59	178.27	-3.614	303.57	-420.204	125.3	259.084	874.34	118.22	702.315	3.6	0	21.534	4204.72	-255.484	-874.34	-237.55	3330.38	17.934	4204.72	282.046	0	20.43	0	257.056	297.41	1167.47	425.82	-24.99	297.41	885.422	425.82	910.412	128.41
	0.374306	0	2.5	42.104	543	427.158	330.44	5.8	0	427.158	327.94	5.8	-2.5	-421.358	-330.44	210.63	58.985	37.1175	115.53	170.848	139.23			-39.782	80.245					508.116	1171.39	575.65	618.18	495.494	2501.82	900.42	710.185	-12.622	1330.42	392.304	-461.21	404.926	-1791.64	207.256	834.535	11.8	42.795	146.586	1080.26	487.132	397.295	-60.67	245.725	279.876	-437.24	340.546	-682.965	0	41.85	169.178	0											635.61	818.845	1887.3	1185.79	1869.75	118.545	2962.82	660.6	1234.14	-700.3	2327.21	-158.245	1093.07	542.055	839.304	474.08	153.97	587.15	782.55	874.69	877.46	695.16	-56.754	400.61	38.156	221.08	94.91	-179.53	31.344	0	3.6	68.9	59.65	0			28.306	0					229.954	1737.38	1368.77	0	558.568	291.38	234.238	75.495	328.614	-1446	4.284	-1661.89	-324.33	-215.885	15.19	211.7	174.848	502.63	123.68	15.305	367.394	0	108.49	-196.395	352.204	-211.7	243.714	-15.305	403.04	333.19													174.948	1072.92	1187.2	258.89	320.648	1485.92	367.394	0	145.7	413	192.446	-1072.92	46.746	-1485.92	297.484	72.835	564.88	67.24											25.838	257.33	22.698	0	47.4	46.885	4.308	100.03	21.562	-210.445	-21.53	-157.3	-43.092	53.145	596.394	63.72	419.212	1258.5	473.314	178.305			-123.08	114.585					351.592	1759.73	1505.51	1263.06	564.72	274.595	1676.47	262.855	213.128	-1485.14	1324.88	-1496.88	1111.75	-11.74	451.784	1955.23	352.282	100.175	570.686	69.75			118.902	-1885.48					0	19.005	1.2	258.485			243.178	584.765			243.178	565.76			1013.99	28	164.472	93.735	72.244	72.79	374.856	2784.3	-941.744	44.79	-639.132	2756.3	302.612	2711.51	141.018	205.035													0	46.1	54.388	89.77	658.514	603.75	651.066	457.865	658.514	557.65	651.066	411.765	-7.448	-145.885	108.236	591.8	190.46	131.765	341.178	2960.76	324.826	83.13	232.942	2368.95	216.59	-508.67	-16.352	-2877.62	398.788	634.83	1030.62	1231.32	1490.85	256.53	882.104	41.445	1092.06	-378.3	483.316	-593.385	-608.742	-215.085	24.772	651.73	0	0	0	455.25	40.672	88.215	-24.772	-196.48	15.9	-563.515	40.672	-367.035	570.88	443.875	1909.21	161.9	92.982	0	217.348	0	-477.898	-443.875	-353.532	-443.875	124.366	0	508.952	1163.77	469.164	697.1	127.634	325.06	210.702	2499.55	-381.318	-838.705	-298.25	1335.79	83.068	2174.49	0	0	0	195.84	373.67	1656.5	37.918	278.015	373.67	1656.5	37.918	278.015	-335.752	-1378.48	1141.69	13.465	1162.62	246.09	923.268	0	323.358	0	-218.424	-13.465	-818.334	-13.465	-599.91	0	121.894	0	747.724	0	687.366	0	638.576	0	565.472	0	516.682	0	-48.79	0	78.226	226.08	542.594	33.555	0	61.39	350.764	0	-78.226	-164.69	272.538	-226.08	350.764	-61.39	477.476	40.01	737.642	1036.08	272.27	521.77	34.56	634.8	-205.206	481.76	-442.916	594.79	-237.71	113.03	0	2219.92	103.188	179.3	602.884	528.805	142.208	62.06	602.884	-1691.12	142.208	-2157.86	-460.676	-466.745	473.99	457.59	771.492	34.375	1043.02	394.495			569.028	-63.095					1325.29	173.825													309.927	81.855			661.958	86.34	296.312	0	352.031	4.485	-13.6147	-81.855	-365.646	-86.34	69.874	0	459.464	2948.52	1242.88	1173.16	226.814	982.635	1173.01	1173.16	156.94	982.635	-1016.07	-190.53	85.068	168.15	300.572	907.37	32.576	634.475	0	259.63	-52.492	466.325	-85.068	91.48	-32.576	-374.845	27.11	507.955	728.778	200.98	319.424	1025.08	79.254	374.285	292.314	517.12	52.144	-133.67	-240.17	-650.79	63.172	186.605	119.098	326.73	54.21	225.645	66.58	4034.6	-8.962	39.04	3.408	3847.99	12.37	3808.95	29.578	0	565.69	606.925	435.616	2829.3	462.268	945.97	406.038	2829.3	432.69	945.97	26.652	-1883.34	20.578	0	1101.62	918.75	0.4	156.43	119.914	658.775	-20.178	156.43	99.336	658.775	119.514	502.345	17.034	303.065	358.298	160.755	59.136	908.55	519.844	2112.08	42.102	605.485	502.81	1809.02	460.708	1203.53	242.942	64.16	71.738	488.505	490.274	989.31	605.292	34.27	247.332	925.15	362.35	-29.89	115.018	-955.04	1074.7	304.775	449.45	110.31	361.042	669.21	136.836	137.57	-713.66	364.435	-937.866	-167.205	-224.206	-531.64	72.73	117.945													25.5183	307.88	144.432	1393.46	124.918	0	279.344	625.86	99.3997	-307.88	253.826	317.98	154.426	625.86	819.67	2336.78	1463.36	3015.03	2334.65	1569.86	319.528	712.71	1514.98	-766.915	-500.142	-1624.07	-2015.12	-857.15	0	0	0.75	0											174.924	1369.7	474.022	0	1783.59	106.445	151.257	385.565	1608.67	-1263.26	-23.6673	-984.135	-1632.33	279.12	56.438	181.175	95.708	78.48	224.696	274.67	1.6	457.435	168.258	93.495	-54.838	276.26	-223.096	182.765	40.346	667.325	845.568	460.285	95.138	6.06	75.426	88.535	54.792	-661.265	35.08	-578.79	-19.712	82.475	321.262	1522.64	981.21	694.625	675.008	2034.71	105.176	79.61	353.746	512.075	-216.086	-1443.03	-569.832	-1955.11	295.326	540.425	106.57	20.795	460.03	44.905	598.3	0	164.704	-495.52	302.974	-540.425	138.27	-44.905	412.844	915.66	177.862	0	1748.62	0	81.132	329.295	1335.77	-915.66	-331.712	-586.365	-1667.49	329.295	241.728	684.975	332.34	6838.89	52.942	1644.51	579.226	1410.27	-188.786	959.53	337.498	725.295	526.284	-234.235	0	2	448.3	453.285	649.514	0	6.4	0	649.514	-2	6.4	-2	-643.114	0	0	450.975	34.816	122.455	25.344	440.075	17.752	140.605	25.344	-10.9	17.752	-310.37	-7.592	-299.47	20.216	36.14	0	248.515	121.082	734.18	500.606	136.08	100.866	698.04	480.39	99.94	379.524	-598.1	357.552	175.905	179.816	153.86	276.33	315.87	0	958.79	-81.222	139.965	-357.552	782.885	-357.552	642.92	241.626	637.335	663.048	0	0	467.015	110.222	0	-241.626	-637.335	-131.404	-637.335	110.222	-467.015	11.364	665.025	649.28	241.335	483.406	1256.23	31.472	100.6	472.042	591.21	20.108	-564.425	-451.934	-1155.63	393.724	0	48.274	0	347.282	22.32	307.5	0	-46.442	22.32	-86.224	0	-39.782	-22.32	19.648	585.755													1470.37	774.545			125.636	1692.07	1261.32	1379.61	-1344.74	917.525	-209.052	605.065	-209.052	605.065	101.242	0	88.336	167.68	636.816	714.225	170.284	529.645	535.574	714.225	69.042	529.645	-466.532	-184.58	331.534	636.85	241.652	763.76	232.046	13.415	54.866	4507.47	-99.488	-623.435	-276.668	3870.62	-177.18	4494.06	411.552	446.86	162.704	0	124.076	70.05	339.452	836.46	-287.476	-376.81	-72.1	389.6	215.376	766.41
	0.375	0	81.35	73.12	834.15	178.908	111.385	26.352	444.13	178.908	30.035	26.352	362.78	-152.556	332.745	557.642	164.46	89.555	215.97	480.962	1407.53			-76.68	1243.07					105.578	1471.62	168.728	138.765	477.186	1391.26	924.356	737.775	371.608	-80.37	818.778	-733.85	447.17	-653.48	62.212	211.43	47.028	0	124.318	1165.16	403.428	467.78	62.106	953.73	341.216	256.35	279.11	-697.38	6	73.235	55.3275	78.515											639.602	1480.26	2008.1	884.88	2034.57	905.5	2595.02	735.785	1394.97	-574.76	1955.42	-744.475	560.444	-169.715	756.568	264.875	146.79	367.975	407.286	1181.23	518.803	1007.05	-349.282	916.36	-237.765	742.18	111.517	-174.18	96.938	0	21.23	67.98	0	0			-96.938	0					395.626	1760.89	906.618	0	141.788	30.07	767.622	48.825	-253.838	-1730.82	371.996	-1712.07	625.834	18.755	20.836	0	270.408	283.02	15.456	130.185	347.66	0	-5.38	130.185	326.824	0	332.204	-130.185	745.67	276.545													80.56	1543.08	580.26	92.515	500.346	1006.74	347.66	0	419.786	-536.345	267.1	-1543.08	-152.686	-1006.74	505.302	0	224.465	917.265											9.566	0	4.44	1	0	158.445	0	36.795	-9.566	158.445	-9.566	36.795	0	-121.65	1061.41	14.67	33.18	901.04	270.776	209.415			-790.634	194.745					64.472	2073.19	1586.52	864.23	997.77	184.875	994.624	212.21	933.298	-1888.32	930.152	-1860.98	-3.146	27.335	128.598	450.99	565	131.515	518.542	147.8			389.944	-303.19					0	0	0	488.37			106.294	322.455			106.294	322.455			556.706	303.53	167.346	150.13	60.482	53.34	67.66	1936.77	-496.224	-250.19	-489.046	1633.24	7.178	1883.43	159.458	114.08													0	49.42	0	56.875	766.388	176.695	434.826	94.05	766.388	127.275	434.826	44.63	-331.562	-82.645	59.016	163.185	54.388	6.5	237.18	2239.37	239.696	45.52	178.164	2076.18	180.68	-117.665	2.516	-2193.85	379.41	1139.79	768.806	1051.18	1686.96	552.025	603.302	25	1307.55	-587.76	223.892	-1114.79	-1083.66	-527.025	36.266	0	0	0	0	0	47.382	135.52	-36.266	0	11.116	135.52	47.382	135.52	533.11	445.775	1288.36	24.46	184.15	0	57.364	0	-348.96	-445.775	-475.746	-445.775	-126.786	0	416.528	1408.96	662.68	439.2	15.85	1409.47	122.89	1437.57	-400.678	0.51	-293.638	28.605	107.04	28.095	0	0	0	0	212.386	1273.26	45.518	533.54	212.386	1273.26	45.518	533.54	-166.868	-739.715	756.504	71.2	1407.02	0.5	574.042	279.875	166.608	0	-182.462	208.675	-589.896	-71.2	-407.434	-279.875	64.092	0	466.502	82	984.074	0	534.616	0	919.982	0	470.524	0	-449.458	0	224.03	558.215	65.04	458.18	7.2	0	582.266	7.905	-216.83	-558.215	358.236	-550.31	575.066	7.905	252.228	404.165	969.168	989.88	116.698	730.875	38.034	198.76	-135.53	326.71	-214.194	-205.405	-78.664	-532.115	51.544	1424.55	106.786	19.165	434.164	319.815	17.99	220.345	382.62	-1104.73	-33.554	-1204.2	-416.174	-99.47	330.99	667.555	604.358	360.895	967	659.615			636.01	-7.94					1022.57	64.81													0	0			1437.12	0	408.452	193.165	1437.12	0	408.452	193.165	-1028.67	193.165	416.794	0	484.984	2744.2	1028.41	1230.68	518.296	638.065	611.612	1230.68	101.502	638.065	-510.11	-592.615	19.114	79.38	174.714	477.99	62.694	1589.89	441.026	114.375	43.58	1510.51	421.912	34.995	378.332	-1475.52	190.986	1094.43	336.968	765.27	30.32	136.61	299.388	530.865	-160.666	-957.825	108.402	-563.57	269.068	394.255	20.874	0	32.978	1109.88	46.288	727.765	219.082	3233.18	25.414	727.765	198.208	3233.18	172.794	2505.42	38.808	0	599.652	443.1	368.908	1026.32	235.306	625.89	330.1	1026.32	196.498	625.89	-133.602	-400.425	21.826	0	1390.8	1322.51	3.31	0	409.476	480.12	-18.516	0	387.65	480.12	406.166	480.12	10.12	1068.18	504.248	128.98	0	813.675	704.87	1460.32	-10.12	-254.51	694.75	392.135	704.87	646.645	242.86	74.17	258.706	3844.76	222.688	114.16	806.356	105.245	-20.172	39.99	563.496	31.075	583.668	-8.915	803.86	241.13	311.47	88.835	197.486	574.27	58.442	152.91	-606.374	333.14	-745.418	-88.22	-139.044	-421.36	108.634	0													7.35167	137.625	431.468	1307.02	298.644	0	261.21	455.005	291.292	-137.625	253.858	317.38	-37.434	455.005	1342.82	2293.55	1584.12	951.185	1094.03	785.79	633.522	1289.1	-248.792	-1507.76	-709.296	-1004.45	-460.504	503.31	0	198.975	42.85	0											87.934	417.455	475.278	0	1288.78	14.61	654.823	392.315	1200.85	-402.845	566.889	-25.14	-633.961	377.705	460.446	835.125	480.076	115.465	404.752	0	421.252	745.085	-55.694	-835.125	-39.194	-90.04	16.5	745.085	76.388	594.49	628.894	34.365	120.668	158.145	453.06	228.63	44.28	-436.345	376.672	-365.86	332.392	70.485	1116.31	1446.01	1044.25	1477.35	741.408	742.675	275.482	182.525	-374.9	-703.335	-840.826	-1263.48	-465.926	-560.15	358.718	18.345	46.776	383.975	290.858	0	424.584	0	-67.86	-18.345	65.866	-18.345	133.726	0	315.966	790.585	92.886	307.315	1720.66	0	0	557.8	1404.69	-790.585	-315.966	-232.785	-1720.66	557.8	708.988	1189.33	429.868	1620.48	69.336	757.85	1007.45	1262.54	-639.652	-431.48	298.464	73.205	938.116	504.685	0	0	238.548	258.055	818.842	0	6.512	0	818.842	0	6.512	0	-812.33	0	0	171.875	0	666.13	18.44	52.56	440.356	294.42	18.44	-119.315	440.356	122.545	421.916	241.86	41.922	148.87	38.964	177.96	115.6	820.945	780.278	733.65	73.678	672.075	738.356	584.78	664.678	-87.295	395.45	519.945	372.034	14	496.912	233.615	74.388	983.06	101.462	-286.33	-321.062	463.115	-321.062	749.445	235.508	296.395	904.362	58.205	7.782	786.77	353.018	0	-227.726	-296.395	117.51	-296.395	345.236	-786.77	102.766	278.59	866.88	114.905	84.214	2356.15	44.57	34	-18.552	2077.56	-58.196	-244.59	-39.644	-2322.15	111.184	0	134.69	107.965	217.124	0	159.958	0	105.94	0	48.774	0	-57.166	0	35.144	164.925													1147.06	1822.68			150.958	154.945	797.188	1743.63	-996.098	-1667.74	-349.868	-79.05	-349.868	-79.05	159.49	1583.27	312.358	141.44	410.77	918.945	358.19	581.075	251.28	-664.32	198.7	-1002.19	-52.58	-337.87	263.186	521.64	531.33	705.085	202.084	247.125	159.664	2650.54	-61.102	-274.515	-103.522	2128.9	-42.42	2403.41	1345.8	177.64	148.472	0	56.134	0	272.76	132.7	-1289.66	-177.64	-1073.04	-44.94	216.626	132.7
	0.375694	0	187.41	0	465.7	36.77	379.86	49.82	0	36.77	192.45	49.82	-187.41	13.05	-379.86	483.888	717.76	22.6325	730.87	189.656	510.975			-294.232	-206.785					390.782	1027.79	18.406	157.295	504.886	740.24	300.412	1352.35	114.104	-287.545	-90.37	324.56	-204.474	612.105	72.226	611.065	133.242	0	419.382	893.725	578.978	366.27	347.156	282.66	506.752	-244.795	159.596	-527.455	17.25	12.26	164.153	296.605											723.536	1157.37	1677.4	1289.62	2234.31	2280.89	2665.65	304.535	1510.77	1123.53	1942.11	-852.835	431.34	-1976.36	722.964	204.685	170.606	154.085	495.506	1185.46	158.252	870.85	-227.458	980.78	-564.712	666.165	-337.253	-314.615	1	0	52.034	50.655	42.145	0			41.145	0					17.122	1211.63	1105.75	0	552.97	53.92	331.516	27.305	535.848	-1157.71	314.394	-1184.33	-221.454	-26.615	19.334	0	361.21	58.765	280.676	115.565	422.78	0	261.342	115.565	403.446	0	142.104	-115.565	413.954	592.565													265.538	889.95	281.992	101.8	650.686	391.61	422.78	0	385.148	-498.34	157.242	-889.95	-227.906	-391.61	609.746	182.05	213.018	250.35											0	82.15	71.83	200.24	30.056	248.63	15.368	0	30.056	166.48	15.368	-82.15	-14.688	-248.63	940.382	31.735	39.894	549.72	246.418	168.565			-693.964	136.83					38.33	690.055	1195.54	201.575	511.476	479.365	908.974	0	473.146	-210.69	870.644	-690.055	397.498	-479.365	50.016	0	661.91	140.605	122.454	810.695			72.438	810.695					0	10.71	33.602	495.39			86.3	183.315			86.3	172.605			477.248	137.625	1715.44	84.115	99.332	1028.51	190.184	1266.67	-377.916	890.885	-287.064	1129.05	90.852	238.16	58.866	261.64													47.282	252.275	71.684	9.34	700.85	78.965	487.624	0	653.568	-173.31	440.342	-252.275	-213.226	-78.965	0	181.685	363.318	108.435	306.022	2382.82	228.198	672.15	306.022	2201.13	228.198	490.465	-77.824	-1710.66	849.344	644.145	1633.86	1170.97	675.924	895.215	1074.84	1315.1	-173.42	251.07	225.496	670.955	398.916	419.885	0	0	0	75.58	0	0	183.83	889.11	0	0	183.83	889.11	183.83	889.11	603.954	143.45	715.508	0	64.778	55.565	111.234	171.74	-539.176	-87.885	-492.72	28.29	46.456	116.175	1631.78	846.53	1926.71	1197.32	883.324	794.815	854.166	3209.76	-748.454	-51.715	-777.612	2363.24	-29.158	2414.95	0	0	0	0	405.36	613.35	70.674	22.21	405.36	613.35	70.674	22.21	-334.686	-591.14	541.44	0	1417.74	73.745	516.828	368.725	213.622	0	-24.612	368.725	-327.818	0	-303.206	-368.725	72.196	0	402.73	0	394.786	0	560.782	0	322.59	0	488.586	0	165.996	0	759.818	965.665	93.14	20.5	102.67	127.4	397.104	0	-657.148	-838.265	-362.714	-965.665	294.434	-127.4	301.806	505.115	770.928	1490.72	107.334	270.385	98.92	591.855	-194.472	-234.73	-202.886	86.74	-8.414	321.47	0	1435.77	697.39	13.72	290.124	574.1	159.62	323.675	290.124	-861.665	159.62	-1112.09	-130.504	-250.425	325.51	144.39	340.16	0	840.384	571.3			514.874	426.91					876.308	572.38													4.33333	0			1545.7	0	620.632	239.495	1541.36	0	616.299	239.495	-925.064	239.495	179.94	0	913.308	1283.09	1640	1201.51	124.222	575.275	1460.06	1201.51	-55.718	575.275	-1515.77	-626.235	8.516	110.075	30.262	1147.62	0	1695.64	19.358	216.25	-8.516	1585.57	10.842	106.175	19.358	-1479.39	150.85	838.165	303.44	106.92	81.916	174.315	42.178	726.26	-68.934	-663.85	-108.672	-111.905	-39.738	551.945	52.864	190.03	85.544	1589.12	126.94	194.6	225.902	2992.16	74.076	4.57	173.038	2802.12	98.962	2797.55	42.66	0	461.006	566.115	500.148	832.045	950.622	211.835	457.488	832.045	907.962	211.835	450.474	-620.21	153.658	34.96	1278.24	1464.07	0	3.5	105.382	316.79	-153.658	-31.46	-48.276	281.83	105.382	313.29	5.064	667.885	330.662	80.55	0	1041.17	2139.23	1023.72	-5.064	373.285	2134.17	355.83	2139.23	-17.455	467.372	29.345	580.61	1878.71	274.452	0	399.93	168.98	-192.92	-29.345	-67.442	139.635	125.478	168.98	584.454	2287.49	362.54	0	253.614	1547.48	50.57	26	-330.84	-740.015	-533.884	-2261.49	-203.044	-1521.48	3.82	20.865													54.065	70.7	524.902	1002.32	211.778	16.01	243.356	268.255	157.713	-54.69	189.291	197.555	31.578	252.245	825.288	2219.84	1587.72	1259	638.404	843.605	756.164	540.935	-186.884	-1376.24	-69.124	-1678.91	117.76	-302.67	0	70.375	119.695	0											352.028	324.87	806.828	1.5	827.334	19.75	682.32	863.875	475.306	-305.12	330.292	539.005	-145.014	844.125	0.4	19.755	729.322	184.53	56.684	0	155.8	236.725	56.284	-19.755	155.4	216.97	99.116	236.725	196.912	39.335	687.258	18.385	45.21	184.015	205.25	444.655	-151.702	144.68	8.338	405.32	160.04	260.64	1520.85	1628.92	1385.35	1323.67	662.864	998.22	131.696	219.635	-857.986	-630.705	-1389.15	-1409.29	-531.168	-778.585	419.772	60.475	198.846	183.345	377.744	21.38	0	0	-42.028	-39.095	-419.772	-60.475	-377.744	-21.38	787.614	295.56	323.068	577.49	1004.8	0	0	501.59	217.188	-295.56	-787.614	206.03	-1004.8	501.59	226.264	809.15	245.594	1382.08	143.042	300.785	903.088	833.62	-83.222	-508.365	676.824	24.47	760.046	532.835	0	0	146.024	0	338.246	0	0	0	338.246	0	0	0	-338.246	0	17.186	228.635	0	1840.63	10.8	402.435	380.65	1609.26	-6.386	173.8	363.464	1380.62	369.85	1206.82	1.8	738.55	309.352	423.15	190.124	228.35	814.69	429.145	188.324	-510.2	812.89	-309.405	624.566	200.795	457.294	196.61	388.906	504.775	286.774	508.86	41.034	176.85	-170.52	312.25	-416.26	-19.76	-416.26	-332.01	26.672	456.02	1649.7	79.135	210.578	270.005	148.502	7.16	183.906	-448.86	121.83	-448.86	-62.076	-262.845	183.26	314.43	773.108	59.08	208.358	1854.05	250.258	37.02	25.098	1539.62	66.998	-277.41	41.9	-1817.03	517.548	277.115	45.086	122.015	116.904	0	132.444	0	-400.644	-277.115	-385.104	-277.115	15.54	0	233.77	784.15													997.386	770.305			44.664	656.24	1534.06	3116.94	-952.722	-114.065	536.676	2346.64	536.676	2346.64	131.642	1124.53	289.684	140.495	805.396	820.255	273.336	558.39	673.754	-304.275	141.694	-566.14	-532.06	-261.865	367.546	0	637.018	428.885	70.152	73.855	72.546	1378.34	-297.394	73.855	-295	1378.34	2.394	1304.48	1056.09	509.47	181.78	0	40.394	0	334.85	0	-1015.7	-509.47	-721.24	-509.47	294.456	0
	0.376389	0	1886.85	22.158	425.305	19.408	221.035	49.814	0	19.408	-1665.82	49.814	-1886.85	30.406	-221.035	305.68	401.38	278.505	1026.21	67.256	1055.85			-238.424	654.47					328.308	1443.45	529.912	535.495	472.394	309.305	309.568	763.335	144.086	-1134.15	-18.74	-680.12	-162.826	454.03	109.47	1006.34	96.478	0	173.624	106.31	586.22	607.155	64.154	-900.03	476.75	-399.185	412.596	500.845	0	22.11	469.525	33.515											1080	909.6	1731.96	341.735	2191.43	1685.82	3058.93	473.735	1111.43	776.22	1978.94	-435.865	867.506	-1212.09	652.128	452.24	34.888	290.11	555.878	715.53	34.9875	376.7	-96.25	263.29	-617.141	-75.54	-520.891	-338.83	23.25	0	13.492	74.84	12.9725	169.975			-10.2775	169.975					0	1701.85	1216.98	0	71.688	1993.64	331.75	376.75	71.688	291.8	331.75	-1325.1	260.062	-1616.89	5.646	0	132.968	25.54	123.574	1505.31	551.62	0	117.928	1505.31	545.974	0	428.046	-1505.31	290.946	446.11													367.506	194.22	590.888	46.975	744.07	385.94	551.62	0	376.564	191.72	184.114	-194.22	-192.45	-385.94	517.898	0	70.08	234.995											13.388	1262.33	0	0	0	384.695	81.25	0	-13.388	-877.635	67.862	-1262.33	81.25	-384.695	662.564	111.185	156.882	28.825	707.034	51.99			44.47	-59.195					80.698	830.57	464	752.165	1134.11	129.81	434.54	516.37	1053.42	-700.76	353.842	-314.2	-699.574	386.56	17.366	69.585	616.278	195.07	531.99	1694.78			514.624	1625.19					0	0	55.006	264.655			20.13	0			20.13	0			529.524	132.465	2730.07	289.705	11	203.82	161.2	943.39	-518.524	71.355	-368.324	810.925	150.2	739.57	323.808	397.35													0	27.855	0	23.925	851.514	47.785	226.932	80.055	851.514	19.93	226.932	52.2	-624.582	32.27	0	63.735	219.738	11.715	311.004	2647.28	345	407.905	311.004	2583.54	345	344.17	33.996	-2239.37	1118.81	219.925	1187.86	991.39	1115.81	483.555	1510.63	932.8	-2.992	263.63	391.828	712.875	394.82	449.245	0	149.88	0	0	0	0	532.768	102.975	0	-149.88	532.768	-46.905	532.768	102.975	598.416	813.68	56.496	144.01	449.332	6.02	166.746	86.955	-149.084	-807.66	-431.67	-726.725	-282.586	80.935	897.948	824.8	2607.85	873.54	576.302	1693.38	324.246	3753.38	-321.646	868.585	-573.702	2928.57	-252.056	2059.99	0.6	0	0	0	126.116	879.97	203.368	23.195	125.516	879.97	202.768	23.195	77.252	-856.775	501.138	0	987.726	19.98	468.73	0	273.698	150.29	-32.408	0	-227.44	150.29	-195.032	150.29	1	0	335.676	0	797.996	0	257.622	0	796.996	0	256.622	0	-540.374	0	109.72	632.92	180.19	19.575	92.762	112.03	338.158	11.72	-16.958	-520.89	228.438	-621.2	245.396	-100.31	464.774	242.53	514.048	1317.07	293.662	164.28	13.87	259.14	-171.112	-78.25	-450.904	16.61	-279.792	94.86	149.852	1835.04	764.45	220.75	163.284	395.595	444.822	258.615	13.432	-1439.44	294.971	-1576.42	281.538	-136.98	164.408	641	375.664	0	1172.98	959.82			1008.58	318.82					1140.06	558.395													246.14	0			1523.8	368.435	27.704	171.47	1277.66	368.435	-218.436	171.47	-1496.1	-196.965	0	0	469.95	751.505	847.542	969.98	193.036	1318.68	847.542	969.98	193.036	1318.68	-654.506	348.705	0	809.885	37.87	907.255	0	376.54	84.796	145.76	0	-433.345	84.796	-664.125	84.796	-230.78	103.322	598.27	248.324	222.2	140.61	193.47	245.494	769.035	37.288	-404.8	142.172	170.765	104.884	575.565	20.322	60.755	54.012	1532.05	59.188	447.06	49.086	2933.7	38.866	386.305	28.764	2872.94	-10.102	2486.64	92.24	0	326.29	427.3	548.658	463.765	367.142	990.735	456.418	463.765	274.902	990.735	-181.516	526.97	259.322	0	1946.15	1380.99	0	0	29.4	588.135	-259.322	0	-229.922	588.135	29.4	588.135	48.248	74.18	102.798	44.525	0	1192.97	978.074	2320.64	-48.248	1118.79	929.826	2246.47	978.074	1127.67	39.062	1708.46	593.346	375.205	145.498	0	385.966	0	106.436	-1708.46	346.904	-1708.46	240.468	0	1319.52	163.81	93.27	142.485	560.722	623.955	749.35	102.83	-758.8	460.145	-570.172	-60.98	188.628	-521.125	43.478	0													3.47167	52.975	846.87	1285.99	278.564	0	44.488	409.525	275.092	-52.975	41.0163	356.55	-234.076	409.525	986.24	2281.74	1303.42	1193.62	1457.87	3014.07	1359.27	1195.89	471.632	732.34	373.026	-1085.84	-98.606	-1818.18	0	589.555	164.873	184.87											126.686	1034.61	1000.49	207.14	1457.69	545.9	727.837	350.92	1331	-488.705	601.151	-683.685	-729.853	-194.98	34.32	145.43	30.958	684.85	159.358	0	54.17	103.49	125.038	-145.43	19.85	-41.94	-105.188	103.49	119.632	704.92	1140.27	196.945	0	84.335	151.618	0	-119.632	-620.585	31.986	-704.92	151.618	-84.335	864.752	1570.92	1104.32	1406.72	1154.79	1283.94	189.048	258.025	290.036	-286.985	-675.704	-1312.9	-965.74	-1025.91	812.338	0	365.072	1163.24	730.738	47.255	0	12.5	-81.6	47.255	-812.338	12.5	-730.738	-34.755	340.036	154.93	255.098	57.63	1457.8	0	1.8	498.355	1117.76	-154.93	-338.236	343.425	-1456	498.355	355.17	1465.03	34.848	1063.29	21.914	909.615	762.906	126.3	-333.256	-555.415	407.736	-1338.73	740.992	-783.315	227.188	0	3.44	22.7	565.134	755.885	87.166	0	337.946	755.885	-140.022	0	-477.968	-755.885	0	22.61	16.788	1052.96	2.8	465.775	23.01	227.14	2.8	443.165	23.01	204.53	20.21	-238.635	151.672	299.555	591.968	151.73	313.18	219	610.11	0	161.508	-80.555	458.438	-299.555	296.93	-219	287.248	370.51	444.534	1106.62	173.678	34.14	11.02	509.345	-113.57	-336.37	-276.228	138.835	-276.228	475.205	50.192	355.22	1129.94	0	26.476	190.235	25.852	29.345	-23.716	-325.875	-24.34	-325.875	-0.624	-160.89	694.42	600.47	48.684	199.475	21.054	4982.92	234.21	0	-673.366	4382.45	-460.21	-600.47	213.156	-4982.92	134.926	0	28.678	0	357.19	0	109.858	0	222.264	0	-25.068	0	-247.332	0	327.652	677.78													1369.31	581.095			295.3	1476.67	548.004	2267.82	-1074.01	895.58	-821.31	1686.72	-821.31	1686.72	101.968	1472.19	183.298	242.705	414.556	225	321.114	1126.46	312.588	-1247.19	219.146	-345.73	-93.442	901.46	273.44	0	419.876	781.64	138.852	362.385	48.222	1698.95	-134.588	362.385	-225.218	1698.95	-90.63	1336.57	836.5	307.78	343.21	487.39	150.16	0	244.36	38.645	-686.34	-307.78	-592.14	-269.135	94.2	38.645
	0.377083	0	1448.61	1	746.335	350.95	109.235	134.378	323.54	350.95	-1339.38	134.378	-1125.07	-216.572	214.305	134.796	182.61	256.658	1329.47	4.424	1912.88			-130.372	1730.27					566.18	1697.01	530.752	886.635	512.968	20.74	488.406	659.205	-53.212	-1676.27	-77.774	-1037.8	-24.562	638.465	10	6.575	14.892	0	125.424	535.9	478.886	675.455	115.424	529.325	468.886	668.88	353.462	139.555	61.82	0	646.955	6.085											635.966	860.19	1740.96	708.245	2167.55	2446.89	3231.58	1233.47	1531.58	1586.69	2595.61	373.285	1064.03	-1213.41	1276.71	310.53	374.104	650.56	239.552	1170.48	481.382	611	-1037.16	859.95	-795.332	300.47	241.831	-559.48	60.342	0	52.276	136.71	46.63	0			-13.712	0					0	1375.52	774.914	0	408.938	301.99	330.314	108.6	408.938	-1073.53	330.314	-1266.92	-78.624	-193.39	80.554	128.825	128.6	0	179.34	0	575.706	0	98.786	-128.825	495.152	-128.825	396.366	0	330.5	2223.91													122.918	0	379.982	290.415	216.986	230.175	575.706	0	94.068	230.175	452.788	0	358.72	-230.175	370.314	1305.85	222.773	37.455											20.114	2441.45	31.106	0	0	1001.36	33.146	0	-20.114	-1440.09	13.032	-2441.45	33.146	-1001.36	447.984	1226.73	111.466	0	759.134	386.685			311.15	-840.045					36.958	800.285	575.614	322.155	889.778	185.755	558.844	657.065	852.82	-614.53	521.886	-143.22	-330.934	471.31	125.974	196.635	442.116	200.08	441.5	697.29			315.526	500.655					0	12.05	131.018	531.61			70.364	0			70.364	-12.05			677.736	651.8	1973.39	170.965	81.592	86.525	273.274	1126.6	-596.144	-565.275	-404.462	474.795	191.682	1040.07	869.182	450.705													230.896	78.2	0	465.235	698.826	88.77	557.558	0	467.93	10.57	326.662	-78.2	-141.268	-88.77	66.398	33.255	171.332	13.21	282.02	2544.74	381.568	360.06	215.622	2511.48	315.17	326.805	99.548	-2184.68	861.628	455.16	1321.32	1202.04	454.944	305.365	644.468	317.635	-406.684	-149.795	-217.16	-137.525	189.524	12.27	0	0	0	0	0	0	274.53	436.2	0	0	274.53	436.2	274.53	436.2	343.012	1110.57	442.042	99.125	682.328	84.945	107.758	45.22	339.316	-1025.62	-235.254	-1065.35	-574.57	-39.725	812.278	808.35	1810.88	1223.71	90.184	122.78	334.592	1311.43	-722.094	-685.57	-477.686	503.085	244.408	1188.65	0	47.265	0	0	352.504	667.885	201.784	0	352.504	620.62	201.784	-47.265	-150.72	-667.885	712.44	101.725	1056.44	18.85	660.634	84.04	154.102	354.915	-51.806	-17.685	-558.338	253.19	-506.532	270.875	109.662	0	1413.04	0	412.974	0	313.208	0	303.312	0	203.546	0	-99.766	0	10.712	112.335	86.51	603.505	64.33	92.815	589.754	557.12	53.618	-19.52	579.042	444.785	525.424	464.305	504.22	805.295	637.364	787.975	330.064	530.84	381.324	688.55	-174.156	-274.455	-122.896	-116.745	51.26	157.71	225.902	1814.77	573.574	1005.81	116.796	662.25	140.838	160.24	-109.106	-1152.52	-85.0645	-1654.53	24.0415	-502.01	204.298	415.075	689.228	0	993.27	1073.55			788.972	658.47					939.122	59.945													218.65	382.99			2129.61	393.495	254.79	243.085	1910.96	10.505	36.14	-139.905	-1874.82	-150.41	16.93	0	654.414	2174.11	941.046	326.595	160.338	760.34	924.116	326.595	143.408	760.34	-780.708	433.745	12.51	461.6	72.222	111.755	334.696	409.405	50.236	60.605	322.186	-52.195	37.726	-400.995	-284.46	-348.8	6.438	214.59	36.718	269.15	160.096	613.65	205.498	805.915	153.658	399.06	199.06	591.325	45.402	192.265	79.59	0	80.238	790.085	45.344	1325.42	0	3274.15	-34.246	1325.42	-79.59	3274.15	-45.344	1948.72	106.616	0	552.632	1088.63	295.466	815.745	884.05	1422.2	188.85	815.745	777.434	1422.2	588.584	606.46	212.804	130.86	1008.69	1117.22	0	156.08	3.97	406.05	-212.804	25.22	-208.834	275.19	3.97	249.97	41.34	35.935	349.184	84.9	9.402	1245.38	983.152	823.585	-31.938	1209.45	941.812	787.65	973.75	-421.8	884.388	214.23	541.73	115.59	45.236	0	463.954	0	-839.152	-214.23	-420.434	-214.23	418.718	0	770.784	294.64	143.04	0	927.978	473.7	893.082	264.33	157.194	179.06	122.298	-30.31	-34.896	-209.37	64.494	70.64													6.66167	93.66	616.098	2076.73	266.208	95.97	384.54	297.785	259.546	2.31	377.878	204.125	118.332	201.815	1131.86	2423.72	1842.11	982.785	1451.64	1862.1	904.766	1036.03	319.78	-561.62	-227.096	-1387.69	-546.876	-826.075	0	72.41	292.012	395.955											3	617.52	1094.5	867.91	742.71	619.935	369.752	259.6	739.71	2.415	366.752	-357.92	-372.958	-360.335	0	0	161.988	589.535	89.704	0	200.992	192.905	89.704	0	200.992	192.905	111.288	192.905	0	0	1463.92	77.37	22.438	454.09	291.43	23.775	22.438	454.09	291.43	23.775	268.992	-430.315	1045.3	2021.48	912.472	2210.99	470.058	673.4	200.118	343.105	-575.242	-1348.09	-845.182	-1678.38	-269.94	-330.295	385.798	335.78	601.764	621.87	497.466	13.945	0	0	111.668	-321.835	-385.798	-335.78	-497.466	-13.945	235.828	594.995	24.75	0	1384.28	0	0	982.22	1148.46	-594.995	-235.828	387.225	-1384.28	982.22	461.508	1226.28	42.09	1058.11	16.386	756.245	665.934	63.29	-445.122	-470.035	204.426	-1162.99	649.548	-692.955	0	0	89.974	0	436.29	253.005	0	20.025	436.29	253.005	0	20.025	-436.29	-232.98	0	402.385	258.434	783.39	75.04	166.27	0	522.945	75.04	-236.115	0	120.56	-75.04	356.675	213.66	79.185	705.784	233.795	517.458	1528.31	684.38	0	303.798	1449.12	470.72	-79.185	166.922	-1528.31	464.688	575.57	362.344	978.485	85.306	73.45	40.688	391.09	-379.382	-502.12	-424	-184.48	-424	317.64	3.4	496.295	1506.71	0	0	1453.77	95.088	104.675	-3.4	-391.62	91.688	-391.62	95.088	-1349.1	385.664	2095.3	278.784	76.685	66.45	2038.88	340.492	22.75	-319.214	-56.425	-45.172	-2072.55	274.042	-2016.13	94.476	0	125.216	0	431.398	0	339.326	0	336.922	0	244.85	0	-92.072	0	2.4	129.75													728.882	95.895			203.8	950.335	327.42	3075.03	-525.082	854.44	-401.462	2979.13	-401.462	2979.13	32.354	1050.59	219.89	119.33	112.776	191.61	566.718	1794.92	80.422	-858.98	534.364	744.33	453.942	1603.31	194.338	0	108.03	555.745	42.36	43.76	245.288	1501.07	-151.978	43.76	50.95	1501.07	202.928	1457.31	2214.58	161.05	250.224	0	270.688	0	327.872	4.47	-1943.89	-161.05	-1886.71	-156.58	57.184	4.47
	0.377778	0	1242.88	12.58	289.4	300.44	652.425	357.742	4.5	300.44	-590.46	357.742	-1238.38	57.302	-647.925	222.964	367.735	259.71	410.605	9.332	313.05			-213.632	-54.685					680.254	888.925	491.168	505.145	412.012	752.285	611.246	343.825	-268.242	-136.64	-69.008	-545.1	199.234	-408.46	147.508	9.46	2.8	0	470.736	667.295	235.164	69.625	323.228	657.835	87.656	60.165	-235.572	-597.67	0	343.87	544.64	54.105											759.484	1069.63	1600.64	81.305	1948.89	2046.36	3336.6	840.855	1189.41	976.725	2577.11	-228.775	1387.7	-1205.5	854.628	697.925	385.11	127.595	428.192	517.21	804.908	157.23	-426.436	-180.715	-49.7205	-540.695	376.716	-359.98	85.158	0	131.2	108.54	180.015	1.5			94.857	1.5					0	2086.61	1283.87	40.91	412.206	851.015	568.07	198.185	412.206	-1235.6	568.07	-1888.43	155.864	-652.83	66.952	0	40.014	0	345.232	634.31	684.986	0	278.28	634.31	618.034	0	339.754	-634.31	343.266	1207.15													18.254	449.315	283.138	144.3	317.776	458.035	684.986	0	299.522	8.72	666.732	-449.315	367.21	-458.035	216.486	202.885	332.1	0											0.4	1006.89	6.77	6	0	575.235	341.99	0	-0.4	-431.66	341.59	-1006.89	341.99	-575.235	579.316	725.65	289.28	0	978.942	172.215			399.626	-553.435					267.56	1074.16	984.806	754.735	1655.41	485.955	646.336	193.075	1387.85	-588.205	378.776	-881.085	-1009.08	-292.88	129.456	487.065	36.424	825.935	612.732	266.84			483.276	-220.225					0	713.63	509.198	538.635			137.17	0			137.17	-713.63			1114.7	513.565	171.41	229.425	62.662	36.805	149.274	674.005	-1052.03	-476.76	-965.422	160.44	86.612	637.2	1133.03	184.98													344.62	52.175	0	257.05	544.978	67.87	803.566	53.04	200.358	15.695	458.946	0.865	258.588	-14.83	310.482	355.035	51.754	66.185	1046.82	2884.05	461.502	14.535	736.336	2529.01	151.02	-340.5	-585.316	-2869.52	578.774	373.22	1283.11	342.11	1019.85	334.415	850.642	261.68	441.08	-38.805	271.868	-111.54	-169.212	-72.735	0	0	0	0	0	0	213.87	400.46	0	0	213.87	400.46	213.87	400.46	677.48	1186.26	92.118	118.535	33.23	587.21	252.954	316.065	-644.25	-599.045	-424.526	-870.19	219.724	-271.145	619.308	210.03	983.614	1243.35	183.624	1551.2	553.542	410.74	-435.684	1341.17	-65.766	200.71	369.918	-1140.46	0	0	0	0	370.916	1917.78	4.708	0	370.916	1917.78	4.708	0	-366.208	-1917.78	568.938	0	1045.9	21.1	777.45	20.525	171.252	67.455	208.512	20.525	-397.686	67.455	-606.198	46.93	194.916	0	642.648	0	201.836	0	1266.52	0	6.92	0	1071.6	0	1064.68	0	13.478	0	131.846	244.38	75.62	26	213.83	0	62.142	26	200.352	0	138.21	-26	112.34	101.55	1094.21	2395.74	718.986	994.895	69.766	400.32	606.646	893.345	-42.574	298.77	-649.22	-594.575	385.11	1437.01	598.188	3582.24	65.13	2171.23	107.005	161.905	-319.98	734.22	-278.105	-1275.11	41.875	-2009.33	280.292	590.695	1259.98	0	947.036	1012.4			666.744	421.71					855.698	201.985													222.418	761.775			1570.33	767.68	428.078	0	1347.91	5.905	205.66	-761.775	-1142.25	-767.68	129.282	0	535.722	1274.55	474.808	1150.78	44.388	1220.23	345.526	1150.78	-84.894	1220.23	-430.42	69.455	2	758.32	63.162	416.155	741.748	216.12	73.44	176.15	739.748	-542.2	71.44	-582.17	-668.308	-39.97	470.268	17	4.708	563.875	92.396	654.83	238.614	276.92	-377.872	637.83	-231.654	259.92	146.218	-377.91	17.382	0	101.716	495.43	109.712	1361.82	0	2886.64	92.33	1361.82	-17.382	2886.64	-109.712	1524.82	83.15	51.795	1128.66	1111.43	409.204	931.25	203.776	846.935	326.054	879.455	120.626	795.14	-205.428	-84.315	121.892	38.28	1430.79	1248.22	0	0	3.606	306.16	-121.892	-38.28	-118.286	267.88	3.606	306.16	35.584	0.5	167.664	132.225	0	570.645	1145.09	112.985	-35.584	570.145	1109.51	112.485	1145.09	-457.66	382.884	105.69	478.626	55.925	60.636	0	245.156	136.755	-322.248	-105.69	-137.728	31.065	184.52	136.755	720.014	223.615	208.794	0	1335.28	290.24	521.658	152.765	615.262	66.625	-198.356	-70.85	-813.618	-137.475	185.506	0													0	826.555	1072.92	754.135	385.868	125.65	421.436	410.045	385.868	-700.905	421.436	-416.51	35.568	284.395	1114.31	4032.68	1504.91	760.59	751.11	661.23	1218.59	536.865	-363.202	-3371.45	104.276	-3495.82	467.478	-124.365	130.622	59.275	94.9925	575.635											6.8	561.77	435.488	2293.8	130.334	308.255	385.86	0	123.534	-253.515	379.06	-561.77	255.526	-308.255	34.262	17.705	41.078	3597.32	188.986	137.575	228.64	484.23	154.724	119.87	194.378	466.525	39.654	346.655	0	212.995	1774.46	50.705	16.576	286.595	318.708	0	16.576	73.6	318.708	-212.995	302.132	-286.595	1213.17	1584.5	928.228	2216.07	381.712	476.85	232.152	39.36	-831.462	-1107.65	-981.022	-1545.14	-149.56	-437.49	48.288	228.08	756.618	438.27	1120.16	147.375	0	0	1071.87	-80.705	-48.288	-228.08	-1120.16	-147.375	409.67	224.08	345.862	46.63	943.928	0	35.518	1255.54	534.258	-224.08	-374.152	1031.46	-908.41	1255.54	905.492	1042.53	146.318	1022.65	175.788	708.33	553.066	57.435	-729.704	-334.2	-352.426	-985.095	377.278	-650.895	0	0	0	0	416.326	169.95	0	0	416.326	169.95	0	0	-416.326	-169.95	0	1368.48	49.488	266.875	0	264.81	0	165.18	0	-1103.67	0	-1203.3	0	-99.63	724.408	301.595	717.402	279.075	451.09	2869.3	239.204	0	-273.318	2567.71	-485.204	-301.595	-211.886	-2869.3	490.21	143.295	6.8	980.355	34.73	33.065	0	161.285	-455.48	-110.23	-490.21	17.99	-490.21	128.22	346.064	1166.13	1190.14	0	0	37.31	166.258	153.6	-346.064	-1012.53	-179.806	-1012.53	166.258	116.29	207.05	1035.05	1222.89	149.405	115.494	119.665	364.228	247.125	-91.556	-915.385	157.178	-787.925	248.734	127.46	247.132	171.775	178.638	61.1	162.252	220	86.242	193.545	-84.88	48.225	-160.89	21.77	-76.01	-26.455	269.846	1183.31													672.51	94.23			747.76	1245.4	465.696	1226.34	75.25	1151.17	-206.814	1132.11	-206.814	1132.11	89.624	884.035	0	82.04	79.224	51.395	1037.97	775.11	-10.4	-832.64	948.342	-108.925	958.742	723.715	360.818	0	363.428	1595.89	13.228	121.245	546.552	1210.07	-347.59	121.245	185.734	1210.07	533.324	1088.83	1060.44	314.505	32.016	0	607.834	559.06	190.768	0	-452.602	244.555	-869.668	-314.505	-417.066	-559.06
	0.378472	0	1321.39	0	654.31	203.83	713.22	47.214	0	203.83	-608.17	47.214	-1321.39	-156.616	-713.22	123.458	887.9	53.4225	899.77	105.944	410.91			-17.514	-476.99					319.372	1744.57	299.424	1019.84	464.022	689.34	287.68	301.925	144.65	-1055.23	-31.692	-1442.64	-176.342	-387.415	9.4	79.55	65.542	0	132.696	793.695	250.842	503.995	123.296	714.145	241.442	424.445	118.146	-289.7	53.155	187.425	411.267	211.885											407.208	1111.85	2627.65	35.865	2149.45	898.39	3204.59	777.9	1742.25	-213.46	2797.38	-333.95	1055.14	-120.49	1149.14	518.23	285.676	0	1252.83	973.25	908.283	928.07	103.69	455.02	-240.86	409.84	-344.55	-45.18	292.576	92.63	16.178	0	46.8275	12.98			-245.749	-79.65					0	1029.18	1149.39	2772.39	570.452	939.95	1000.92	230.325	570.452	-89.23	1000.92	-798.855	430.47	-709.625	91.32	25.545	30.068	197.18	102.626	438.035	634.75	0	11.306	412.49	543.43	-25.545	532.124	-438.035	572.18	1188.9													232.818	194.685	297.932	210.155	133.696	269.14	634.75	0	-99.122	74.455	401.932	-194.685	501.054	-269.14	221.642	288.43	282.49	0											311.574	1072.94	66.748	47.815	0	1012.95	348.192	0	-311.574	-59.995	36.618	-1072.94	348.192	-1012.95	575.836	505.955	156.332	0	749.846	304.11			174.01	-201.845					340.17	655.85	883.164	193.565	1521.42	934.285	588.748	423.435	1181.25	278.435	248.578	-232.415	-932.668	-510.85	159.282	916.88	80.154	68.45	208.512	16.015			49.23	-900.865					0	422.55	659.56	432.165			102.186	0			102.186	-422.55			503.598	125.75	370.152	334.54	0	134.73	101.158	247.37	-503.598	8.98	-402.44	121.62	101.158	112.64	837.498	346.37													273.88	659.785	0	606.485	794.722	53.935	468.206	43.215	520.842	-605.85	194.326	-616.57	-326.516	-10.72	107.036	923.18	85.678	11.715	1436.9	898.485	505.136	25.125	1329.86	-24.695	398.1	-898.055	-931.762	-873.36	987.134	26.82	1467.91	316.23	1453.64	692.785	850.67	356.585	466.51	665.965	-136.464	329.765	-602.974	-336.2	0	0	0	0	0	0	4.118	0	0	0	4.118	0	4.118	0	399.61	263.315	224.136	0	116.032	1090.46	213.598	128.355	-283.578	827.145	-186.012	-134.96	97.566	-962.105	109.828	69.435	461.8	1447.87	181.452	3220.89	356.418	270.815	71.624	3151.45	246.59	201.38	174.966	-2950.07	0	0	0	0	272.368	817.17	1.8	0	272.368	817.17	1.8	0	-270.568	-817.17	307.792	112.085	822.778	165.34	657.19	85.29	234.862	0	349.398	-26.795	-72.93	-112.085	-422.328	-85.29	31.784	0	918.204	0	94.388	0	851.856	0	62.604	0	820.072	0	757.468	0	118.102	32.405	107.638	0	288.568	155.61	2.6	24.31	170.466	123.205	-115.502	-8.095	-285.968	-131.3	259.68	217.08	811.576	7883.98	1006.46	889.545	231.4	1301.57	746.784	672.465	-28.28	1084.49	-775.064	412.025	1.2	1445.16	338.866	1330.28	309.1	1808.99	440.123	181.02	307.9	363.825	438.923	-1264.14	131.023	-1627.97	227.712	980.35	1082.2	0	997.334	904.94			769.622	-75.41					1228.3	41.21													70.6383	118.155			1006.2	211.565	69.692	0	935.562	93.41	-0.946333	-118.155	-936.508	-211.565	20.91	0	587.868	1335.74	527.06	991.635	129.58	567.435	506.15	991.635	108.67	567.435	-397.48	-424.2	0	0	108.708	144.785	368.938	880.635	154.856	1029.61	368.938	880.635	154.856	1029.61	-214.082	148.97	146.906	162.765	77.172	1320.02	141.578	1059.23	288.396	1381.68	-5.328	896.47	141.49	1218.92	146.818	322.45	22.318	0	791.506	593.86	148.254	1386.87	134.916	2704.89	125.936	1386.87	112.598	2704.89	-13.338	1318.02	36.61	0	42.944	838.15	986.846	1360.4	295.104	874.53	950.236	1360.4	258.494	874.53	-691.742	-485.875	142.91	0	1276.6	275.41	0.6	0	119.384	247.765	-142.31	0	-23.526	247.765	118.784	247.765	317.26	8	194.422	84.48	0	36.91	706.616	101.495	-317.26	28.91	389.356	93.495	706.616	64.585	110.89	311.18	1217.44	312.02	99.81	0	84.93	5.5	-11.08	-311.18	-25.96	-305.68	-14.88	5.5	1378.96	30.155	123.484	0	1160.91	942.27	177.542	143.265	-218.054	912.115	-1201.42	113.11	-983.366	-799.005	94.758	0													43.3467	1041.05	436.258	1098.06	252.356	42.425	59.062	83.83	209.009	-998.625	15.7153	-957.22	-193.294	41.405	1584.27	2870.28	1667.95	1186.95	564.128	528.49	1284.88	1123.65	-1020.15	-2341.78	-299.392	-1746.62	720.754	595.165	0	293.305	72.765	349.49											12.852	780.285	973.118	3042.31	0	16.195	758.005	349.05	-12.852	-764.09	745.153	-431.235	758.005	332.855	32.358	196.195	228.606	1135.34	98.482	0	321.214	522.66	66.124	-196.195	288.856	326.465	222.732	522.66	0	0	1422.73	811.07	12.588	528.905	752.084	0	12.588	528.905	752.084	0	739.496	-528.905	1001.74	1140.48	689.344	656.1	247.512	711.37	80.208	125.03	-754.224	-429.115	-921.528	-1015.46	-167.304	-586.34	16.778	140.165	395.634	738.08	917.782	76.075	0	0	901.004	-64.09	-16.778	-140.165	-917.782	-76.075	718.058	229.175	156.83	222.22	822.278	0	0	562.555	104.22	-229.175	-718.058	333.38	-822.278	562.555	387.15	875.68	319.744	1503.94	330.424	566.96	785.84	99.825	-56.726	-308.72	398.69	-775.855	455.416	-467.135	0	108.26	129.084	194.71	661.954	77.19	33.114	0	661.954	-31.07	33.114	-108.26	-628.84	-77.19	0	805.08	221.866	339.29	6.8	439.255	0	246.32	6.8	-365.825	0	-558.76	-6.8	-192.935	818.78	287.21	953.384	138.365	868.616	2355.32	303.334	0	49.836	2068.11	-515.446	-287.21	-565.282	-2355.32	119.85	142.805	169.398	1194.81	139.872	0	0	168.79	20.022	-142.805	-119.85	25.985	-119.85	168.79	193.534	1097.31	553.22	46.5	0	271.85	383.18	14.395	-193.534	-1082.91	189.646	-1082.91	383.18	-257.455	3.8	74.495	1452.01	99.245	25.206	331.055	203.92	144.045	21.406	256.56	200.12	69.55	178.714	-187.01	0	0	13.6	120.23	57.292	183.39	34.628	0	57.292	183.39	34.628	0	-22.664	-183.39	280.296	239.535													431.576	0			922.096	3068.82	541.704	288.225	490.52	3068.82	110.128	288.225	110.128	288.225	109.79	112.365	0	157.23	93.832	183.62	579.504	1871.46	-15.958	71.255	469.714	1759.1	485.672	1687.85	390.23	503.31	304.29	1779.59	319.798	300.305	756.836	1125.74	-70.432	-203.005	366.606	622.43	437.038	825.435	547.184	75.97	186.408	0	835.668	0	227.028	374.385	288.484	-75.97	-320.156	298.415	-608.64	374.385
	0.379167	0	928.785	9.122	873.5	177.892	1336.67	45.35	0	177.892	407.885	45.35	-928.785	-132.542	-1336.67	103.406	111.545	367.04	581.46	168.444	206.475			65.038	94.93					332.72	96.71	503.228	576.865	461.66	268.09	122.09	510.935	128.94	171.38	-210.63	414.225	-339.57	242.845	65.506	498.725	13.984	0	0.4	965.38	682.258	488.365	-65.106	466.655	616.752	-10.36	681.858	-477.015	0	554.94	369.51	318.655											582.72	1128.14	2225.13	53.435	2000.95	858.445	2695.27	1123.23	1418.23	-269.7	2112.55	-4.91	694.318	264.79	1456.63	386.205	333.144	196.75	599.886	1250.11	207.35	1321.8	-856.74	863.9	-1249.28	935.59	-392.536	71.69	319.076	89.86	0	0	4.75	18.07			-314.326	-71.79					34.948	1043.24	1132.28	973.845	510.742	1718.53	289.684	279.74	475.794	675.29	254.736	-763.5	-221.058	-1438.79	92.922	0	205.886	102.705	147.44	561.415	411.178	0	54.518	561.415	318.256	0	263.738	-561.415	579.026	664.08													486.822	39.635	211.36	28.43	67.184	383.935	411.178	0	-419.638	344.3	-75.644	-39.635	343.994	-383.935	267.49	496.425	148.123	925.255											563.108	1438.28	562.52	45.17	0	1422.33	570.516	0	-563.108	-15.955	7.408	-1438.28	570.516	-1422.33	636.592	400.6	90.24	0	414.754	149.38			-221.838	-251.22					135.028	252.31	252.604	401.415	1265.98	594.855	758.696	610.955	1130.95	342.545	623.668	358.645	-507.28	16.1	1642.11	1250.71	55.208	167.235	609.698	143.885			-1032.41	-1106.83					4	861.36	786.466	653.665			129.242	0			125.242	-861.36			413.668	946.07	865.254	228.535	171.83	651.295	81.246	245.155	-241.838	-294.775	-332.422	-700.915	-90.584	-406.14	582.3	670.205													277.582	289.27	0	609.195	636.838	186.52	309.414	35.36	359.256	-102.75	31.832	-253.91	-327.424	-151.16	116.836	612.87	53.188	93.645	1176.56	976.24	339.894	133.52	1059.73	363.37	223.058	-479.35	-836.67	-842.72	664.974	633.04	1572.28	1006.72	2267.71	283.16	1285.29	167.82	1602.74	-349.88	620.32	-465.22	-982.42	-115.34	0	181.25	0	0	0	96.04	0	126.58	0	-85.21	0	-54.67	0	30.54	196.536	1398.45	664.876	0	176.402	0	461.406	65.755	-20.134	-1398.45	264.87	-1332.7	285.004	65.755	499.654	120.025	465.634	881.27	0	2429.63	127.892	504.25	-499.654	2309.61	-371.762	384.225	127.892	-1925.38	0	0	0	0	70.882	299.915	0	0	70.882	299.915	0	0	-70.882	-299.915	130.504	0	910.118	0	463.978	0	811.548	0	333.474	0	681.044	0	347.57	0	341.66	0	880.858	0	211.616	0	1287.56	0	-130.044	0	945.9	0	1075.94	0	83.02	22.35	230.916	0	352.786	87.77	163.336	118.295	269.766	65.42	80.316	95.945	-189.45	30.525	186.938	177.265	558.562	3086.43	40.088	1104.82	243.478	18.61	-146.85	927.55	56.54	-158.655	203.39	-1086.2	187.038	1587.14	287.69	804.89	242.198	1770.07	134.59	364.565	55.16	182.925	-52.448	-1222.58	-107.608	-1405.5	402.404	864.495	633.71	246.57	1240.39	373.45			837.986	-491.045					435.61	172.36													6.83333	321.67			1127.01	322.645	125.234	330.535	1120.18	0.975	118.401	8.865	-1001.78	7.89	0	0	332.148	761.51	1821.61	1281.77	133.336	913.48	1821.61	1281.77	133.336	913.48	-1688.28	-368.285	0	0	748.836	613.375	30.384	2274.49	101.6	1286.62	30.384	2274.49	101.6	1286.62	71.216	-987.875	252.908	304.225	222.926	908.295	240.484	283.43	568.198	2079.05	-12.424	-20.795	315.29	1774.83	327.714	1795.62	91.83	274.345	472.518	1965.19	113.306	923.485	403.798	4984.89	21.476	649.14	311.968	4710.55	290.492	4061.41	56.818	162.145	173.034	356.695	174.202	751.615	449.176	1231.66	117.384	589.47	392.358	1069.52	274.974	480.05	310.478	0	1417.46	2426.41	0	0	37.516	633.25	-310.478	0	-272.962	633.25	37.516	633.25	740.952	18.25	151.894	10.5	18.67	60	1065.25	1850.07	-722.282	41.75	324.296	1831.82	1046.58	1790.07	54.308	197.575	430.782	171.975	18.276	0	84.972	376.67	-36.032	-197.575	30.664	179.095	66.696	376.67	1023.08	195.76	202.3	0	415.622	435.19	71.482	68.37	-607.46	239.43	-951.6	-127.39	-344.14	-366.82	65.322	0													271.232	666.025	486.33	552.995	66.474	54.085	33.63	447.355	-204.758	-611.94	-237.602	-218.67	-32.844	393.27	1702.9	2008.2	1175.65	647.33	807.714	916	1517.34	692.55	-895.186	-1092.2	-185.558	-1315.65	709.628	-223.45	155.882	39.26	389.785	218.07											0	532.675	1281.16	2029.84	98.874	0	812.507	501.265	98.874	-532.675	812.507	-31.41	713.633	501.265	120.12	0	168.992	138.98	45.456	0	128.762	40.46	-74.664	0	8.642	40.46	83.306	40.46	0	0	895.116	474.87	5.844	1048.88	551.454	0	5.844	1048.88	551.454	0	545.61	-1048.88	1204.56	1023.6	768.668	1037.35	363.126	1449.97	100.09	1	-841.438	426.37	-1104.47	-1022.6	-263.036	-1448.97	67.566	134	1668.9	43	231.26	15.5	71.022	0	163.694	-118.5	3.456	-134	-160.238	-15.5	550.566	902.625	43.856	139.43	1155.16	15.7	57.344	634.585	604.594	-886.925	-493.222	-268.04	-1097.82	618.885	352.894	578.435	131.788	717.2	461.702	614.415	996.606	396.25	108.808	35.98	643.712	-182.185	534.904	-218.165	53.442	100.46	109.626	0	534.852	0	0	510.585	481.41	-100.46	-53.442	410.125	-534.852	510.585	54.328	1737.74	31.992	740.305	0	278.06	0	602.505	-54.328	-1459.68	-54.328	-1135.23	0	324.445	703.938	329.23	469.792	210.01	684.276	2476.2	238.258	0	-19.662	2146.97	-465.68	-329.23	-446.018	-2476.2	63.47	772.35	51.736	837.39	66.732	241.195	0	180.39	3.262	-531.155	-63.47	-591.96	-63.47	-60.805	268.278	24.83	483.182	0	0	698.49	201.344	61.95	-268.278	37.12	-66.934	37.12	201.344	-636.54	46.624	109.035	240.578	217.365	118.372	210.76	177.988	75.135	71.748	101.725	131.364	-33.9	59.616	-135.625	194.074	0	36.388	0	603.654	80.835	19.136	212.61	409.58	80.835	-174.938	212.61	-584.518	131.775	214.626	314.925													689.966	553.325			724.642	2091.84	833.054	880.48	34.676	1538.52	143.088	327.155	143.088	327.155	206.536	900.04	0	98.72	29.808	386.63	391.066	115.91	-176.728	-513.41	184.53	-784.13	361.258	-270.72	491.452	116.515	379.94	629.39	119.818	35.235	725.084	416.525	-371.634	-81.28	233.632	300.01	605.266	381.29	595.362	558.56	99.854	0	637.948	0	151.102	151.895	42.586	-558.56	-444.26	-406.665	-486.846	151.895
	0.379861	0	857.77	0	863.895	99.418	887.135	0	0	99.418	29.365	0	-857.77	-99.418	-887.135	596.21	0	660.76	15.53	87.06	169.78			-509.15	169.78					48.678	675.735	421.69	942.76	517.392	761.695	207.924	851.415	468.714	85.96	159.246	175.68	-309.468	89.72	9.51	697.74	84.62	0	5.736	62.62	413.658	1976.65	-3.774	-635.12	404.148	1278.91	407.922	1914.03	0	356.785	23.765	371.635											859.49	2150.43	1786.97	148.155	2442.79	472.57	3433.19	714.87	1583.3	-1677.86	2573.7	-1435.56	990.402	242.3	969.924	542.17	648.634	16.195	870.9	684.23	301.678	1172.82	-99.024	142.06	-668.246	630.645	-569.222	488.585	82.868	0	24.542	49.73	72.99	0			-9.878	0					0	544.055	1306.26	852.67	482.914	886.675	127.982	285.44	482.914	342.62	127.982	-258.615	-354.932	-601.235	58.444	0	240.74	21.5	125.858	598.285	250.502	0	67.414	598.285	192.058	0	124.644	-598.285	494.784	373.37													26.972	59.245	371.132	203.99	102.582	146.925	250.502	0	75.61	87.68	223.53	-59.245	147.92	-146.925	159.306	216.73	458.842	119.435											442.502	108.95	1227.51	49.145	22.6	1606.87	527.776	0	-419.902	1497.92	85.274	-108.95	505.176	-1606.87	415.086	866.3	79.412	413.195	637.088	369.6			222.002	-496.7					166.644	89.255	195.528	156.465	1701.01	46.095	393.642	924.13	1534.37	-43.16	226.998	834.875	-1307.37	878.035	1368.19	200.56	362.058	96.115	1036.56	415.66			-331.634	215.1					0	649.205	696.986	424.82			12.582	77.695			12.582	-571.51			543.65	826	766.18	179.715	31.54	342.38	524.042	1355.63	-512.11	-483.62	-19.608	529.635	492.502	1013.25	590.062	1085.29													308.87	372.215	0	13.755	686.276	273.125	386.19	335.795	377.406	-99.09	77.32	-36.42	-300.086	62.67	0	336.78	7.2	280.975	1188.85	1089.94	462.588	6.5	1188.85	753.16	462.588	-330.28	-726.258	-1083.44	620.144	41.32	1762.73	545.1	1217.62	947.99	1119.78	214.575	597.472	906.67	499.634	173.255	-97.838	-733.415	1.4	0	0	0	0	9	24.132	93.085	-1.4	9	22.732	93.085	24.132	84.085	557.868	855.81	547.992	0	1016.16	0	528.288	0	458.296	-855.81	-29.58	-855.81	-487.876	0	303.822	217.76	241.072	160.355	205.416	57.89	54.178	1026.47	-98.406	-159.87	-249.644	808.715	-151.238	968.585	0	0	0	0	353.296	280.47	0	0	353.296	280.47	0	0	-353.296	-280.47	548.356	0	1298.39	0	509.136	0	203.21	0	-39.22	0	-345.146	0	-305.926	0	465.286	0	134.544	0	214.244	0	562.058	0	-251.042	0	96.772	0	347.814	0	103.4	0	139.688	0	413.488	1311.88	252.962	161.82	310.088	1311.88	149.562	161.82	-160.526	-1150.06	143.914	0	212.814	1495.23	261.008	3458.38	79.432	265.96	117.094	3458.38	-64.482	265.96	-181.576	-3192.42	48.738	1295.81	402.866	404.47	259.432	885.64	149.125	207.11	210.694	-410.17	100.387	-1088.7	-110.307	-678.53	176.112	769.785	1088.03	40.825	1423.57	87.935			1247.46	-681.85					637.936	94.22													239.417	271.535			545.828	527.145	143.542	0	306.411	255.61	-95.8747	-271.535	-402.286	-527.145	0	223.435	563.51	104.265	1151.8	1055.13	156.426	1099.54	1151.8	831.695	156.426	876.105	-995.37	44.41	58.766	0	875.218	93.99	0	1525.28	24.398	1070.3	-58.766	1525.28	-34.368	1070.3	24.398	-454.975	30.888	916.715	167.24	959.34	0	608.32	350.042	1972.97	-30.888	-308.395	319.154	1056.26	350.042	1364.65	38.672	310.19	299.14	1911.19	250.774	100.76	431.004	4317.15	212.102	-209.43	392.332	4006.95	180.23	4216.39	34.628	41.73	76.142	1313.26	436.73	1059.36	287.186	1217.45	402.102	1017.63	252.558	1175.72	-149.544	158.095	600.882	0	519.724	818.585	0	0	7.338	949.605	-600.882	0	-593.544	949.605	7.338	949.605	48.36	3.5	70.86	47.12	0	56.44	712.014	947.245	-48.36	52.94	663.654	943.745	712.014	890.805	82.844	44.75	862.534	0	3.842	0	230.05	0	-79.002	-44.75	147.206	-44.75	226.208	0	500.796	349.07	114.57	128.39	746.748	627.065	104.542	0	245.952	277.995	-396.254	-349.07	-642.206	-627.065	219.856	0													123.693	930.5	195.862	583.535	49.706	23.25	20.972	332.06	-73.9873	-907.25	-102.721	-598.44	-28.734	308.81	959.492	1892.54	1300.42	123	549.824	674.495	1089.26	1085.33	-409.668	-1218.05	129.77	-807.21	539.438	410.835	58.764	29.3	301.142	0											3	668.41	802.562	1944.02	4.832	84.88	725.588	669.5	1.832	-583.53	722.588	1.09	720.756	584.62	48.758	0	2.8	26.165	105.328	199.315	1.612	116.015	56.57	199.315	-47.146	116.015	-103.716	-83.3	51.336	0	1085.08	184.65	58.158	177.82	511.84	0	6.822	177.82	460.504	0	453.682	-177.82	1323.32	1231.08	1003.69	284.805	565.372	1927.7	113.21	86.14	-757.946	696.625	-1210.11	-1144.94	-452.162	-1841.57	4.708	0	1191.14	31.805	55.2	4.5	53.13	0	50.492	4.5	48.422	0	-2.07	-4.5	452.508	796.85	13.42	28.52	517.336	0	376.616	258.315	64.828	-796.85	-75.892	-538.535	-140.72	258.315	381.174	675.855	56.1	702.39	593.084	1154.85	1465.08	717.875	211.91	478.99	1083.91	42.02	872	-436.97	10.2	0	68.144	305.93	1012.42	0	0	1483.6	1002.22	0	-10.2	1483.6	-1012.42	1483.6	0	1114.96	72.676	158.68	54.06	1066.84	0	284.825	54.06	-48.125	0	-830.135	-54.06	-782.01	671.946	645.8	388.86	708.225	484.478	1748.73	126.644	0	-187.468	1102.93	-545.302	-645.8	-357.834	-1748.73	154.01	1578.31	255.418	1024.46	310.57	0	0	486.4	156.56	-1578.31	-154.01	-1091.9	-154.01	486.4	207.244	527.52	329.478	190.97	5.572	178.3	75.21	0	-201.672	-527.52	-132.034	-527.52	69.638	-178.3	35.074	250.735	187.302	0	48.432	266.47	261.37	33.4	13.358	15.735	226.296	-217.335	212.938	-233.07	97.244	137.77	57.554	0	594.342	219.56	69.576	316.82	497.098	81.79	-27.668	179.05	-524.766	97.26	160.178	127.67													977.48	218.72			703.47	1196.17	867.136	2077.28	-274.01	977.455	-110.344	1858.56	-110.344	1858.56	135.254	676.89	0	122.935	209.552	222.405	574.234	178.51	74.298	-454.485	438.98	-498.38	364.682	-43.895	469.032	45.24	475.442	0	140.194	3.5	408.512	578.55	-328.838	-41.74	-60.52	533.31	268.318	575.05	1650.52	476.83	241.222	253.485	1275.24	0	150.598	16.5	-375.28	-476.83	-1499.92	-460.33	-1124.64	16.5
	0.380556	0	974.465	0	1244.16	27.824	665.83	3.868	0	27.824	-308.635	3.868	-974.465	-23.956	-665.83	279.088	79.4	316.065	77.225	147.166	1272.75			-131.922	1193.35					50.792	594.195	1283.57	270.82	534.446	81.25	415.422	665.1	483.654	-512.945	364.63	70.905	-119.024	583.85	53.894	1065.88	0	0	77.864	249.435	140.134	1729.17	23.97	-816.445	86.24	663.29	62.27	1479.74	0	633.37	240.327	423.545											548.022	1362.77	1867.61	0	2611.91	285.475	2165.42	398.67	2063.89	-1077.29	1617.4	-964.095	-446.486	113.195	866.996	16.89	642.354	151.365	809.166	282.22	180.248	1283.19	-57.83	265.33	-686.748	1266.3	-628.918	1000.97	172.05	78.545	13.528	223.975	0	0			-172.05	-78.545					95.346	765.57	1268.59	626.945	391.288	68.945	214.342	49.545	295.942	-696.625	118.996	-716.025	-176.946	-19.4	73.772	504.46	126.09	0	120.2	544.905	967.796	0	46.428	40.445	894.024	-504.46	847.596	-544.905	465.716	1347.09													86.694	47.22	141.372	2104	547.906	112.405	967.796	0	461.212	65.185	881.102	-47.22	419.89	-112.405	105.396	0	583.908	65.195											635.97	152.465	1423.84	84.795	0	1577.93	0	0	-635.97	1425.47	-635.97	-152.465	0	-1577.93	591.166	724.815	90.956	359.705	576.672	313.35			-14.494	-411.465					125.994	367.865	73.744	515.09	1409.5	633.155	626.38	597.46	1283.51	265.29	500.386	229.595	-783.12	-35.695	1304.6	342.69	1171.28	46.245	1428.93	279.13			124.328	-63.56					0	640.1	103.916	717.925			0	185.795			0	-454.305			1716.74	432.435	607.098	110.845	44.186	114.335	1171	1781.21	-1672.55	-318.1	-545.734	1348.78	1126.82	1666.88	466.65	408.54													188.744	427.65	63.438	63.145	356.57	812.39	280.56	246.28	167.826	384.74	91.816	-181.37	-76.01	-566.11	57.162	0	16.676	85.22	1198.82	1067.19	262.998	95.295	1141.66	1067.19	205.836	95.295	-935.826	-971.9	1085.72	259.835	1171.87	327.63	1246.09	254.055	788.808	402.915	160.368	-5.78	-296.91	143.08	-457.278	148.86	0	0	0	4	0	0	5.4	13.5	0	0	5.4	13.5	5.4	13.5	690.35	1035.44	1073.6	106.015	992.974	0	314.826	103.35	302.624	-1035.44	-375.524	-932.09	-678.148	103.35	335.356	331.52	962.886	210.295	117.312	149.905	45.33	218.705	-218.044	-181.615	-290.026	-112.815	-71.982	68.8	0	0	0	0	302.072	438.795	37.178	0	302.072	438.795	37.178	0	-264.894	-438.795	132.014	82.1	816.686	0	1169.18	0	262.688	152.06	1037.17	-82.1	130.674	69.96	-906.496	152.06	376.948	0	20.262	0	179.09	0	441.936	0	-197.858	0	64.988	0	262.846	0	309.114	2	49.648	226.31	545.126	711.89	116.816	63.245	236.012	709.89	-192.298	61.245	-428.31	-648.645	400.462	128.81	530.676	611.245	630.48	116.085	116.36	0	230.018	-12.725	-284.102	-128.81	-514.12	-116.085	77.938	1448.56	474.974	54.455	427.912	590.705	389.485	141.565	349.974	-857.85	311.547	-1306.99	-38.427	-449.14	229.46	1291.35	749.346	98.245	1511.72	0			1282.26	-1291.35					744.328	238.595													42.21	112.7			491.748	33.95	345.358	0	449.538	-78.75	303.148	-112.7	-146.39	-33.95	0	552.995	446.364	580.275	681.482	1602.82	267.62	1891.28	681.482	1049.82	267.62	1338.28	-413.862	288.46	0	0	287.838	716.78	0	1257.99	58.264	321.24	0	1257.99	58.264	321.24	58.264	-936.75	461.172	385.78	128.254	263.395	21.992	747.1	250.344	1057.71	-439.18	361.32	-210.828	671.935	228.352	310.615	68.25	1746.35	110.46	668.585	593.24	0	57.226	2081.86	524.99	-1746.35	-11.024	335.51	-536.014	2081.86	39.278	0	37.258	891.105	645.262	294.63	407.188	1490.47	605.984	294.63	367.91	1490.47	-238.074	1195.84	153.044	31	1431.95	983.95	5.632	0	4	1492.84	-147.412	-31	-149.044	1461.84	-1.632	1492.84	75.152	0	88.45	37.765	1.2	805.34	569.552	138.35	-73.952	805.34	494.4	138.35	568.352	-666.99	0	403.74	775.446	0	121.676	0	76.976	0	121.676	-403.74	76.976	-403.74	-44.7	0	81.252	241.575	193.058	92.31	877.584	1956.13	142.432	103.84	796.332	1714.56	61.18	-137.735	-735.152	-1852.29	402.712	0													2.33333	1643.41	143.292	663.25	235.398	179.33	67.668	563.87	233.065	-1464.09	65.3347	-1079.55	-167.73	384.54	957.454	1813.42	1171.96	121.115	670.378	1644.51	923.846	1297.42	-287.076	-168.915	-33.608	-516	253.468	-347.085	9.202	27.8	173.375	0											0.2	368.99	414.56	1349.46	2.2	5	1375.49	1485.05	2	-363.99	1375.3	1116.06	1373.3	1480.05	20.018	0	92.41	1553.2	63.522	294.42	57.638	218.51	43.504	294.42	37.62	218.51	-5.884	-75.91	170.192	13.455	401.334	128.985	138.056	127.69	414.61	147.175	-32.136	114.235	244.418	133.72	276.554	19.485	1236.01	1845.53	1295.76	981.385	497.886	1860.73	93.36	32.685	-738.128	15.205	-1142.65	-1812.85	-404.526	-1828.05	479.866	110.82	2161.5	0	45.36	0	42.648	79.295	-434.506	-110.82	-437.218	-31.525	-2.712	79.295	470.476	540.72	75.796	262.875	718.764	0	318.646	541.425	248.288	-540.72	-151.83	0.705	-400.118	541.425	235.62	632.69	93.844	1163.72	413.01	655.68	1318.14	1070.79	177.39	22.99	1082.52	438.1	905.132	415.11	33.79	0	0	266.795	679.386	0	27.846	614.78	645.596	0	-5.944	614.78	-651.54	614.78	0	826.395	262.56	292.8	0	1137.76	0	216.19	0	311.36	0	-610.205	0	-921.565	750.558	347.64	487.488	717.87	716.496	1675.85	180.746	42.395	-34.062	1328.21	-569.812	-305.245	-535.75	-1633.45	140.454	1633.65	2.4	870.455	348.052	351.78	0	364.55	207.598	-1281.87	-140.454	-1269.1	-140.454	12.77	214.264	263.315	970.382	1508.08	46.464	11.865	6.304	24.085	-167.8	-239.23	-207.96	-239.23	-40.16	12.22	178.87	109.52	44.608	278.745	83.868	269.67	1047.21	0	-95.002	160.15	868.342	-109.52	963.344	-269.67	28.342	111.7	22.128	0	1056.63	29.235	219.936	0	1028.29	-82.465	191.594	-111.7	-836.694	-29.235	81.864	231.775													1176.92	653.25			470.148	1575.24	981.718	3124.76	-706.768	921.99	-195.198	2471.51	-195.198	2471.51	29.986	859.535	45.172	200.8	150.066	633.785	286.416	473.24	120.08	-225.75	256.43	-386.295	136.35	-160.545	35.53	0	524.602	11	94.206	401.65	309.27	1897.24	58.676	401.65	273.74	1897.24	215.064	1495.6	948.208	233.31	705.748	878.015	1822.46	5.85	171.132	0	874.248	-227.46	-777.076	-233.31	-1651.32	-5.85
	0.38125	0	1239.9	14.866	1224.28	25.608	547.68	0	0	25.608	-692.225	0	-1239.9	-25.608	-547.68	54.078	449.765	844.357	521.81	90.064	1578.7			35.986	1128.93					93.53	673.78	1787.57	1058.25	791.994	157.325	658.304	590.665	698.464	-516.455	564.774	-83.115	-133.69	433.34	357	593.275	30.334	0	17.044	759.335	89.868	1026.92	-339.956	166.06	-267.132	433.65	72.824	267.59	166.69	0	190.335	597.42											270.566	998.42	1769.35	0	1896.95	724.71	1789.57	1546.86	1626.39	-273.71	1519	548.44	-107.384	822.15	749.746	1007.23	415.14	30.37	757.53	185.835	290.955	967.265	7.784	-821.39	-458.791	-39.96	-466.575	781.43	179.986	28.755	48.898	38.905	0	0			-179.986	-28.755					21.168	928.97	1138.13	282.655	235.66	36.995	471.922	4.27	214.492	-891.975	450.754	-924.7	236.262	-32.725	129.186	550.915	324.264	11.895	83.802	568.19	421.524	0	-45.384	17.275	292.338	-550.915	337.722	-568.19	559.894	491.86													91.312	2	350.998	559.225	98.41	157.45	421.524	0	7.098	155.45	330.212	-2	323.114	-157.45	75.158	0	570.645	269.665											561.998	92.985	814.94	19.905	13.25	1198.51	22.918	0	-548.748	1105.53	-539.08	-92.985	9.668	-1198.51	812.016	99.835	88.936	171.345	267.99	590.55			-544.026	490.715					22.158	599.655	47.844	1562.07	900.66	452.12	543.162	707.38	878.502	-147.535	521.004	107.725	-357.498	255.26	1279.63	468.865	494.364	26.2	1118.62	1339.88			-161.012	871.02					0	44.31	58.936	555.26			9.2	0			9.2	-44.31			1803.41	636.275	402.128	384.59	38.422	69.705	1029.46	316.28	-1764.99	-566.57	-773.956	-319.995	991.036	246.575	406.684	224.35													50.474	551.195	0	120.49	631.788	1180.46	381.208	0	581.314	629.27	330.734	-551.195	-250.58	-1180.46	639.394	0	2.8	328.34	1086.42	1098.36	494.464	0	447.022	1098.36	-144.93	0	-591.952	-1098.36	1413.08	415.19	1240.9	460.385	1593.84	329.045	991.33	188.07	180.768	-86.145	-421.746	-227.12	-602.514	-140.975	93.58	347.235	0	0	0	0	0	51.905	-93.58	-347.235	-93.58	-295.33	0	51.905	716.96	586.915	867.342	0	792.35	0	636.776	0	75.39	-586.915	-80.184	-586.915	-155.574	0	331.29	596.265	254.276	125.79	618.592	270.775	228.208	273.16	287.302	-325.49	-103.082	-323.105	-390.384	2.385	0	7.905	0.5	0	234.062	1711.31	14.334	0	234.062	1703.4	14.334	-7.905	-219.728	-1711.31	225.374	83.885	782.638	172.705	663.166	0	358.55	48.215	437.792	-83.885	133.176	-35.67	-304.616	48.215	692.126	0	87.868	29.04	85.502	99.175	525.776	1.5	-606.624	99.175	-166.35	1.5	440.274	-97.675	120.184	0	8.552	466.82	554.848	45.31	199.588	36.77	434.664	45.31	79.404	36.77	-355.26	-8.54	243.586	2.5	868.568	991.865	151.766	577.075	178.904	2081.28	-91.82	574.575	-64.682	2078.78	27.138	1504.2	0	1415.35	404.398	103.465	730.918	1656.37	188.407	100.365	730.918	241.02	188.407	-1314.98	-542.51	-1556	453.034	11	964.236	57.99	1234.79	34.385			781.752	23.385					824.654	340.99													0	155.01			932.376	438.98	203.658	217.695	932.376	283.97	203.658	62.685	-728.718	-221.285	116.338	169.41	294.836	494.685	370.732	1316.2	166.522	1302.8	254.394	1146.79	50.184	1133.39	-204.21	-13.4	13.652	0	36.342	1886.68	0	547.935	102.05	1570.32	-13.652	547.935	88.398	1570.32	102.05	1022.38	404.646	19.68	2.952	1049.37	25.52	621.71	23.558	1555.13	-379.126	602.03	-381.088	1535.45	-1.962	933.425	139.376	1752.12	31.274	1448.68	556.588	14.16	0	3228.55	417.212	-1737.96	-139.376	1476.43	-556.588	3214.39	0	0	99.252	660.03	291.812	111.825	674.886	1338.83	291.812	111.825	674.886	1338.83	383.074	1227	566.78	101.74	1351.83	556.955	0	0	54.914	1872.89	-566.78	-101.74	-511.866	1771.15	54.914	1872.89	75.85	12.5	190.112	123.865	0	1604.57	560.718	131.01	-75.85	1592.07	484.868	118.51	560.718	-1473.56	162.804	134.475	299.188	0	103.292	0	197.282	121.185	-59.512	-134.475	34.478	-13.29	93.99	121.185	155.01	234.48	192.388	0	657.9	2677.97	54.118	1178.26	502.89	2443.49	-100.892	943.78	-603.782	-1499.71	203.086	0													62.7217	2078.86	472.854	578.265	446.866	56.475	327.976	494.6	384.144	-2022.39	265.254	-1584.27	-118.89	438.125	1741.3	1638.4	1459.87	269.15	1369.95	2105.09	929.944	1108.7	-371.352	466.68	-811.358	-529.705	-440.006	-996.385	46.624	0	99.955	0											7.8	348.26	675.628	1958.82	4.268	0	677.362	692.3	-3.532	-348.26	669.562	344.04	673.094	692.3	62.614	109.255	732.562	760.565	563.92	2.5	0.2	0.5	501.306	-106.755	-62.414	-108.755	-563.72	-2	215.088	0	526.074	222.125	55.522	83.975	298.006	0	-159.566	83.975	82.918	0	242.484	-83.975	1397.06	1415.21	1300.33	1423.54	505.998	1514.89	308.206	24.275	-891.058	99.675	-1088.85	-1390.94	-197.792	-1490.62	548.93	0	1105.83	0	206.49	0	60.296	7.245	-342.44	0	-488.634	7.245	-146.194	7.245	263.278	777.615	438.048	0	620.842	8	154.996	387.135	357.564	-769.615	-108.282	-390.48	-465.846	379.135	182.55	921.205	36.204	1032.2	556.34	87.745	1037.1	910.415	373.79	-833.46	854.554	-10.79	480.764	822.67	114.912	0	50.364	0	313.028	3	1.8	321.17	198.116	3	-113.112	321.17	-311.228	318.17	0	708.415	389.608	432.7	2	951.235	0	264.435	2	242.82	0	-443.98	-2	-686.8	525.366	101.445	440.19	644.98	889.448	1396.84	118.514	81.315	364.082	1295.39	-406.852	-20.13	-770.934	-1315.53	738.78	1741.51	26.022	752.885	297.518	0	0	123.36	-441.262	-1741.51	-738.78	-1618.14	-738.78	123.36	578.192	209.655	672.582	842.285	0	584.815	3.8	0	-578.192	-209.655	-574.392	-209.655	3.8	-584.815	79.464	393.755	3.95	0	424.65	354.795	1041.34	0	345.186	-38.96	961.88	-393.755	616.694	-354.795	62.09	177.225	46.628	0	747.9	0	83.364	78.54	685.81	-177.225	21.274	-98.685	-664.536	78.54	255.608	287.585													1626.38	1158.47			1280.67	1686.89	1306.73	2321.2	-345.714	528.425	-319.658	1162.73	-319.658	1162.73	6.868	2790.26	110.792	524.9	559.612	1486.08	333.002	597.375	552.744	-1304.18	326.134	-2192.89	-226.61	-888.7	289.49	0	387.252	449.71	69.322	63.2	63.074	1655.28	-220.168	63.2	-226.416	1655.28	-6.248	1592.08	743.474	249.345	109.872	120.245	343.418	0	0	10	-400.056	-249.345	-743.474	-239.345	-343.418	10
	0.381944	0	946.09	2.952	1729.94	0	733.575	103.582	0	0	-212.515	103.582	-946.09	103.582	-733.575	462.182	1026.3	392.825	1370.34	3.418	96.18			-458.764	-930.12					103.874	312.09	1153.02	905.82	858.5	355.935	375.042	735.07	754.626	43.845	271.168	422.98	-483.458	379.135	586.5	811.735	120.408	0	0	892.22	170.988	1139.77	-586.5	80.485	-415.512	328.03	170.988	247.545	13.4025	0	89.565	555.86											305.106	314.17	1233.82	94.8	1825.86	991.88	1562.13	1303.13	1520.76	677.71	1257.03	988.96	-263.73	311.25	347.598	877.49	353.502	161.08	952.562	778.08	861.712	559.275	604.964	-99.41	514.114	-318.215	-90.8495	-218.805	174.788	268.145	14.226	0	62.87	0			-111.918	-268.145					76.764	693.24	1081.47	164.675	142.898	24.58	426.572	300.635	66.134	-668.66	349.808	-392.605	283.674	276.055	109.632	839.055	176.582	167.17	115.02	1010.4	379.116	0	5.388	171.35	269.484	-839.055	264.096	-1010.4	607.578	0													495.446	339.565	452.572	1559.12	228.582	244.375	379.116	0	-266.864	-95.19	-116.33	-339.565	150.534	-244.375	398.952	154.97	208.06	183.51											0	78.02	455.812	108.1	46.032	202.835	30.276	473.98	46.032	124.815	30.276	395.96	-15.756	271.145	638.234	17	16.042	36.185	123.602	209.485			-514.632	192.485					202.324	2615.41	0	1644.91	933.184	422.335	362.178	497.28	730.86	-2193.08	159.854	-2118.14	-571.006	74.945	1070.62	1169.61	141.214	1057.56	1234.89	91.13			164.274	-1078.47					14.848	0	118.91	594.47			0	0			-14.848	0			1147.73	1046.13	627.704	350.105	12.6	520.17	973.016	372.26	-1135.13	-525.96	-174.714	-673.87	960.416	-147.91	417.534	613.17													108.332	807.945	0	111.17	1183.62	587.28	109.008	86.245	1075.28	-220.665	0.676	-721.7	-1074.61	-501.035	212.632	124.63	23.366	135.245	801.854	689.755	291.95	0	589.222	565.125	79.318	-124.63	-509.904	-689.755	1021.44	673.25	1387.74	501.735	1079.33	158.35	1240.57	151.47	57.884	-514.9	219.126	-521.78	161.242	-6.88	299.586	139.97	0	0	0	0	27.612	157.13	-299.586	-139.97	-271.974	17.16	27.612	157.13	763.382	296.6	673.586	0	318.488	19.36	1201.53	218.475	-444.894	-277.24	438.152	-78.125	883.046	199.115	560.446	824.325	408.45	535.565	281.164	19.5	29.834	652.06	-279.282	-804.825	-530.612	-172.265	-251.33	632.56	0	0	18.945	8	125.54	1825.91	17.948	0	125.54	1825.91	17.948	0	-107.592	-1825.91	350.454	33.84	1255.39	0	789.754	164.805	592.986	54.105	439.3	130.965	242.532	20.265	-196.768	-110.7	886.222	0	114.868	0	125.03	0	349.092	38.015	-761.192	0	-537.13	38.015	224.062	38.015	156.802	0	92.244	24.565	74.696	0	162.044	96.605	-82.106	0	5.242	96.605	87.348	96.605	344.028	137.95	361.094	1021.15	329.174	800.915	114.918	629.31	-14.854	662.965	-229.11	491.36	-214.256	-171.605	0	1534.05	624.688	68.545	441.076	918.44	153.2	131.31	441.076	-615.605	153.2	-1402.73	-287.876	-787.13	366.108	150.575	1292.17	13.645	1568.58	79.365			1202.47	-71.21					1202.06	125.905													66.63	106.465			318.758	498.82	349.656	0	252.128	392.355	283.026	-106.465	30.898	-498.82	0	568.345	989.578	1087.76	298.936	1940.49	396.48	1618.53	298.936	1372.15	396.48	1050.18	97.544	-321.965	21	96.04	12.244	536.54	60.464	1602.7	32.806	432.46	39.464	1506.66	11.806	336.42	-27.658	-1170.24	191.216	156.49	222.72	451.915	108.67	367.54	136.098	465.925	-82.546	211.05	-55.118	309.435	27.428	98.385	60.878	40.03	74.006	1390.93	476.014	8.5	5.4	1557.44	415.136	-31.53	-55.478	1517.41	-470.614	1548.94	27.984	0	33.568	438.905	485.3	291.375	84.654	1307.11	457.316	291.375	56.67	1307.11	-400.646	1015.74	436.98	0	1215.17	1232.76	0	0	0	1671.6	-436.98	0	-436.98	1671.6	0	1671.6	156.018	41.97	181.41	40.79	0	1141.27	575.018	1	-156.018	1099.3	419	-40.97	575.018	-1140.27	514.756	92.875	125.012	0	104.016	5.5	126.286	73.945	-410.74	-87.375	-388.47	-18.93	22.27	68.445	57.498	218.55	126.034	1034.39	551.634	1769.88	37.954	1289.69	494.136	1551.33	-19.544	1071.14	-513.68	-480.185	86.846	461.735													0.833333	3026.66	841.372	632.605	156.742	454.29	92.684	381.96	155.909	-2572.37	91.8507	-2644.7	-64.058	-72.33	3144.93	1574.07	2105.84	163.965	885.312	1306.21	502.364	1052.19	-2259.62	-267.85	-2642.57	-521.875	-382.948	-254.025	0	0	0	0											664.548	560.935	580.364	2464.94	216.234	0	457.18	0	-448.314	-560.935	-207.368	-560.935	240.946	0	0	0	21.102	588.145	645.296	181.33	1.6	213.79	645.296	181.33	1.6	213.79	-643.696	32.46	834.216	0	290.848	208.785	50.732	27.655	295.626	0	-783.484	27.655	-538.59	0	244.894	-27.655	1005.68	1356.31	1064.41	1766.21	483.87	1083.52	90.1	56.13	-521.81	-272.79	-915.58	-1300.17	-393.77	-1027.38	551.978	0	139.936	0	187.478	206.88	5.314	299.45	-364.5	206.88	-546.664	299.45	-182.164	92.57	437.15	523.96	115.962	0	484.218	456.24	26.896	581.51	47.068	-67.72	-410.254	57.55	-457.322	125.27	118.074	1041.83	647.116	663.825	97.812	45.465	752.438	922.8	-20.262	-996.365	634.364	-119.03	654.626	877.335	55.52	0	38.29	0	142.25	0	0	137.24	86.73	0	-55.52	137.24	-142.25	137.24	32.41	844.925	0	712.53	414.66	1635.15	0	51.525	382.25	790.23	-32.41	-793.4	-414.66	-1583.63	171.004	1080.77	1075.9	504.615	863.716	1465.64	39.998	33.22	692.712	384.875	-131.006	-1047.55	-823.718	-1432.42	114.42	620.235	110.49	545.275	20.066	0	2.4	162.5	-94.354	-620.235	-112.02	-457.735	-112.02	162.5	300.116	25.635	318.168	1346.66	0	148.845	12.402	9.86	-300.116	-15.775	-287.714	-15.775	12.402	-138.985	120.21	1050.74	376.62	124.975	41.328	197.43	844.874	102.02	-78.882	-853.31	724.664	-948.72	803.546	-95.41	10.5	117.505	0.4	0	349.424	599.315	191.468	0	338.924	481.81	180.968	-117.505	-157.956	-599.315	210.996	25.42													507.664	1153.9			464.238	770.765	701.716	812.555	-43.426	-383.14	194.052	-341.35	194.052	-341.35	90.136	1893.28	195.578	152.62	224.816	1784.58	312.268	662.97	134.68	-108.695	222.132	-1230.31	87.452	-1121.61	358.828	8.6	514.55	0	69.026	261.43	49.122	686.125	-289.802	252.83	-309.706	677.525	-19.904	424.695	757.444	78.295	466.236	104.805	201.414	0	0	278.665	-556.03	-78.295	-757.444	200.37	-201.414	278.665
	0.382639	51.636	944.38	0	898.28	50.414	545.975	82.76	0	-1.222	-398.405	31.124	-944.38	32.346	-545.975	567.206	540.465	635.612	625.66	101.478	530			-465.728	-10.465					304.046	413.155	41.694	1334.3	1406.03	392.63	75.228	619.56	1101.98	-20.525	-228.818	206.405	-1330.8	226.93	479.68	865.125	3	0	55.53	362.46	450.852	300.465	-424.15	-502.665	-28.828	-564.66	395.322	-61.995	37.5375	0	108.043	412.465											726.274	362.32	1581.53	0	1398.84	1772.83	988.498	171.67	672.562	1410.51	262.224	-190.65	-410.338	-1601.16	590.702	1742.26	332.986	75.065	878.9	1030.71	769.702	813.165	288.198	-711.54	179	-929.09	-109.197	-217.55	289.914	1169.41	12.852	150.455	0	0			-289.914	-1169.41					367.178	577.96	1519.89	447.66	266.158	67.52	1238.43	111.405	-101.02	-510.44	871.256	-466.555	972.276	43.885	89.096	609.005	170.366	0	206.184	838.88	311.576	0	117.088	229.875	222.48	-609.005	105.392	-838.88	408.24	141.045													45.734	595.1	1089.93	1150.16	63.334	0	311.576	0	17.6	-595.1	265.842	-595.1	248.242	0	274.348	0	192.303	356.295											389.552	4.61	680.362	308.145	194.71	255.87	35.344	495.015	-194.842	251.26	-354.208	490.405	-159.366	239.145	533.88	175.85	0	207.66	100.192	110			-433.688	-65.85					225.562	1052.3	0	2482.45	982.052	41.26	125.168	630.285	756.49	-1011.03	-100.394	-422.01	-856.884	589.025	435.23	20	593.38	824.6	1059.48	0			624.254	-20					4.2	3.5	302.512	1250.25			0	0			-4.2	-3.5			509	2828.18	465.68	92.54	0	1448.11	1143.4	1475.12	-509	-1380.07	634.402	-1353.06	1143.4	27.015	1439.92	611.49													0	216.965	0	65.57	572.662	168.03	322.958	1269.18	572.662	-48.935	322.958	1052.22	-249.704	1101.15	192.402	722.84	98.952	369.585	370.304	737.585	219.75	130.845	177.902	14.745	27.348	-591.995	-150.554	-606.74	657.032	580.025	1503.12	1058.5	1350.17	827.505	916.14	450.33	693.136	247.48	259.108	-129.695	-434.028	-377.175	358.758	0	0	638.885	0	77.87	10	25	-358.758	77.87	-348.758	25	10	-52.87	1521.75	472.72	350.354	58.535	319.654	0	909.828	74.355	-1202.1	-472.72	-611.926	-398.365	590.174	74.355	27.302	2784.02	213.56	161.44	105.158	787.085	228.318	870.78	77.856	-1996.93	201.016	-1913.24	123.16	83.695	0	78.13	194.768	0	556.542	412.285	53.61	0	556.542	334.155	53.61	-78.13	-502.932	-412.285	116.13	62.97	1380.16	0	183.668	30.07	202.072	68.615	67.538	-32.9	85.942	5.645	18.404	38.545	131.772	0	402.158	25.655	58.698	0	1072.88	39.17	-73.074	0	941.112	39.17	1014.19	39.17	261.668	169.93	20.794	193.575	67.042	4.5	55.426	0	-194.626	-165.43	-206.242	-169.93	-11.616	-4.5	171.378	69.865	94.928	670.055	457.976	5808.01	134.846	285.105	286.598	5738.14	-36.532	215.24	-323.13	-5522.9	0	2269.78	602.948	1263.5	309.404	1049.32	4.75	132.39	309.404	-1220.46	4.75	-2137.39	-304.654	-916.925	710.638	86.38	1014.44	614.89	1972.22	31.82			1261.59	-54.56					1475.63	22.225													214.158	912.04			713.092	684.19	358.378	0	498.934	-227.85	144.22	-912.04	-354.714	-684.19	0	567.655	552.948	81.48	397.134	1588.06	1267.66	2165.68	397.134	1020.4	1267.66	1598.03	870.526	577.63	271.23	615.485	118.824	737.245	0	863.985	0	1109.06	-271.23	248.5	-271.23	493.575	0	245.075	420.42	483.16	0	671.585	153.76	399	97.868	337.555	-266.66	-84.16	-322.552	-145.605	-55.892	-61.445	0	145.915	290.91	1999.12	471.222	82.005	46.444	1617.11	471.222	-63.91	46.444	1471.19	-424.778	1535.1	49.29	0	114.43	827.945	313.594	648.385	18.79	925.72	264.304	648.385	-30.5	925.72	-294.804	277.335	406.778	0	1431.41	1378.06	62.972	0	0	1457.64	-343.806	0	-406.778	1457.64	-62.972	1457.64	10.608	4.61	26.812	47.815	165.102	253.245	898.56	0	154.494	248.635	887.952	-4.61	733.458	-253.245	485.554	54.595	0	0	277.038	0	580.976	0	-208.516	-54.595	95.422	-54.595	303.938	0	812.776	448.765	195.416	358.13	276.358	668.43	46.252	1716.96	-536.418	219.665	-766.524	1268.19	-230.106	1048.53	94.834	937.44													272.125	1298.78	190.978	954.97	181.842	1063.78	8.092	572.03	-90.283	-235	-264.033	-726.745	-173.75	-491.745	1204.24	482.715	2339.09	131.255	1276.46	1593.91	530.916	546.97	72.216	1111.2	-673.326	64.255	-745.542	-1046.94	56.464	0	21.6125	0											532.668	812.035	372.878	2114.64	176.098	0	515.543	1509.96	-356.57	-812.035	-17.1247	697.925	339.445	1509.96	52.126	0	99.192	2085.13	548.522	224.955	152.916	260.695	496.396	224.955	100.79	260.695	-395.606	35.74	170.534	0	580.906	0	110.178	49.835	124.288	0	-60.356	49.835	-46.246	0	14.11	-49.835	931.07	1275.97	957.734	946.175	734.872	1457.12	211.26	27.95	-196.198	181.14	-719.81	-1248.03	-523.612	-1429.16	521.278	0	321.76	0	596.772	29.53	96.706	35.17	75.494	29.53	-424.572	35.17	-500.066	5.64	443.782	309.845	21.69	8.86	239.702	204.435	6	827.375	-204.08	-105.41	-437.782	517.53	-233.702	622.94	199.306	1188.5	436.552	539.56	177.38	170.11	732.348	855.155	-21.926	-1018.39	533.042	-333.345	554.968	685.045	0	0	0	0	145.978	0	0	74.985	145.978	0	0	74.985	-145.978	74.985	35.944	934.185	4.968	1232.08	109.234	971.715	0	257.115	73.29	37.53	-35.944	-677.07	-109.234	-714.6	52.886	138.375	238.892	599.41	648.95	2041.62	225.592	1468.42	596.064	1903.24	172.706	1330.05	-423.358	-573.195	60.562	504.8	81.776	1282.71	262.076	150.635	1.2	19.525	201.514	-354.165	-59.362	-485.275	-59.362	-131.11	195.746	29.5	413.846	1049.52	0	4.5	0	162.76	-195.746	133.26	-195.746	133.26	0	158.26	129.226	412.805	160.246	418.7	164.798	1607.1	170.856	48.73	35.572	1194.3	41.63	-364.075	6.058	-1558.37	0	0	528.294	105.3	278.354	264.975	183.616	315.385	278.354	264.975	183.616	315.385	-94.738	50.41	66.678	0													336.488	1586.38			305.744	2137.61	1319.16	576.225	-30.744	551.22	982.674	-1010.16	982.674	-1010.16	45.264	2134.84	324.586	359.67	230.128	2000.34	224.572	46.21	184.864	-134.505	179.308	-2088.63	-5.556	-1954.12	645.98	0	598.966	55.875	123.564	80.23	305.128	963.99	-522.416	80.23	-340.852	963.99	181.564	883.76	187.244	0	592.542	1220.43	519.678	4.5	0	499.01	332.434	4.5	-187.244	499.01	-519.678	494.51
	0.383333	0	99.005	11.19	411.015	378.884	871.9	38.634	0	378.884	772.895	38.634	-99.005	-340.25	-871.9	542.592	1046.55	553.805	261.24	597.36	510.92			54.768	-535.625					457.228	527.955	260.54	2001.13	1105.38	228.165	77.658	144.67	648.148	-299.79	-379.57	-383.285	-1027.72	-83.495	178.966	285.88	137.612	0	0	67.565	432.126	277.725	-178.966	-218.315	253.16	-8.155	432.126	210.16	198.912	0	32.6275	0											908.238	1534.68	1549.93	5	1185.5	2162.47	1927.14	0	277.266	627.785	1018.91	-1534.68	741.64	-2162.47	1503.8	1374.38	234.048	212.97	874.96	650.925	198.458	1424.27	-628.842	-723.46	-1305.34	49.885	-676.503	773.345	22.356	225.995	33.9	45.57	0	41.73			-22.356	-184.265					256.426	437.12	1169.02	793.075	141.216	15.5	922.832	253.145	-115.21	-421.62	666.406	-183.975	781.616	237.645	182.846	327.32	47.804	451.01	212.732	819.195	225.318	231.82	29.886	491.875	42.472	-95.5	12.586	-587.375	468.182	202.68													100.438	1523.32	1216.26	1336.06	516.84	2	225.318	231.82	416.402	-1521.32	124.88	-1291.5	-291.522	229.82	276.804	39.55	330.938	1105.02											460.746	0	850.618	43.365	306.39	200.11	51.608	249.93	-154.356	200.11	-409.138	249.93	-254.782	49.82	541.642	0	81.348	316.25	435.804	260.415			-105.838	260.415					569.214	1573.03	5.064	2355.5	704.172	215.03	55.582	1609.33	134.958	-1358	-513.632	36.295	-648.59	1394.3	595.462	871.665	235.876	506.485	505.59	77.6			-89.872	-794.065					0	0	310.834	651.345			93.458	1			93.458	1			1067.46	1543.62	568.876	431.895	0	1433.09	821.604	1682.72	-1067.46	-110.53	-245.852	139.105	821.604	249.635	1682.74	492.865													20.65	71.2	0	39.675	316.118	437.165	215.984	163.07	295.468	365.965	195.334	91.87	-100.134	-274.095	213.04	577.805	322.676	203.45	419.358	804.23	268.888	35.48	206.318	226.425	55.848	-542.325	-150.47	-768.75	733.842	230.905	1468.34	601.1	1067.7	295.555	1628.66	664.16	333.854	64.65	894.814	433.255	560.96	368.605	321.768	0	0	1369.48	0	0	102.302	255.755	-321.768	0	-219.466	255.755	102.302	255.755	1011.29	1704.85	440.232	0	130.912	0	741.366	52.51	-880.374	-1704.85	-269.92	-1652.34	610.454	52.51	332.002	1716.12	196.054	79.78	153.122	785.785	111.88	892.045	-178.88	-930.33	-220.122	-824.07	-41.242	106.26	0	144.85	0	0	442.228	236.055	0	25.66	442.228	91.205	0	-119.19	-442.228	-210.395	628.83	97.525	1106.3	0	396.948	44.88	169.832	0	-231.882	-52.645	-458.998	-97.525	-227.116	-44.88	42.698	0	604.934	0	96.866	0	808.682	0	54.168	0	765.984	0	711.816	0	14	186.56	4	0	685.102	79.82	70.758	141.83	671.102	-106.74	56.758	-44.73	-614.344	62.01	18.978	175.53	234.666	2651.77	1038.79	6807.09	445.21	187.595	1019.81	6631.56	426.232	12.065	-593.582	-6619.49	28.192	2286.4	761.044	1091.97	331.376	1646.38	202.175	151.09	303.184	-640.02	173.983	-2135.31	-129.201	-1495.29	537.308	370.035	966.844	787.865	1749.77	243.525			1212.47	-126.51					971.768	476.655													267.51	793.695			148.94	197.7	166.45	567.485	-118.57	-595.995	-101.06	-226.21	17.51	369.785	0	96.09	442.814	666.77	481.338	905.605	969.53	3203.05	481.338	809.515	969.53	3106.96	488.192	2297.45	113.88	403.495	52.868	673.605	0	1551.72	19.886	2042.62	-113.88	1148.23	-93.994	1639.13	19.886	490.9	520.914	12.66	215.274	970.6	7.28	56.91	10.98	426.72	-513.634	44.25	-509.934	414.06	3.7	369.81	38.288	2455.76	45.796	2171.57	238.284	0	109.146	3350.05	199.996	-2455.76	70.858	894.295	-129.138	3350.05	60.734	0	75.766	433.91	567.836	417.255	71.7	1101.7	507.102	417.255	10.966	1101.7	-496.136	684.45	542.046	0	635.006	851.635	0	0	92.798	500.21	-542.046	0	-449.248	500.21	92.798	500.21	0	40.315	5.604	193.97	5.196	194.795	953.302	107.675	5.196	154.48	953.302	67.36	948.106	-87.12	819.756	110.755	81.626	0	421.078	163.24	207.082	76.995	-398.678	52.485	-612.674	-33.76	-213.996	-86.245	161.462	552.845	124.73	1152.27	438.54	773.74	69.05	83.84	277.078	220.895	-92.412	-469.005	-369.49	-689.9	131.048	1042.46													150.518	1220.22	417.814	981.37	56.384	431.2	24.238	434.105	-94.1343	-789.02	-126.28	-786.115	-32.146	2.905	876.69	1064.72	1795.64	136.89	1225.58	1217.09	1114.65	533.19	348.888	152.365	237.964	-531.53	-110.924	-683.895	292.978	191.565	109.183	0											580.492	842.735	463.968	1931.28	23.7	22.005	439.42	496.4	-556.792	-820.73	-141.072	-346.335	415.72	474.395	35.466	0	18.24	2406.14	663.576	759.685	0	0	628.11	759.685	-35.466	0	-663.576	-759.685	254.88	0	634.732	59.885	264.678	116.105	613.016	268.62	9.798	116.105	358.136	268.62	348.338	152.515	1378.74	1402.25	409.274	596.89	668.026	934.79	297.134	0	-710.718	-467.46	-1081.61	-1402.25	-370.892	-934.79	86.264	72.8	160.392	18.5	583.42	83.255	6.768	408.37	497.156	10.455	-79.496	335.57	-576.652	325.115	406.74	348.265	25.986	0	662.86	0	5.608	920.17	256.12	-348.265	-401.132	571.905	-657.252	920.17	337.958	780.725	310.292	518.725	184.622	31.185	549.832	793.215	-153.336	-749.54	211.874	12.49	365.21	762.03	0	0	11.708	0	82.032	0	0	107.195	82.032	0	0	107.195	-82.032	107.195	0	69.98	24.378	1092.95	78.09	536.38	0.6	304.725	78.09	466.4	0.6	234.745	-77.49	-231.655	88.876	455.84	603.502	921.89	708.522	1919.98	44.97	1523.12	619.646	1464.14	-43.906	1067.28	-663.552	-396.86	133.416	176.7	18.57	201.475	277.144	0	0	11.855	143.728	-176.7	-133.416	-164.845	-133.416	11.855	143.48	3	435.222	488.645	2.2	5	139.324	0	-141.28	-3	-4.156	-3	137.124	-5	178.778	157.26	474.522	131.255	3.578	519.01	145.006	77.41	-175.2	361.75	-33.772	-79.85	141.428	-441.6	85.448	199.28	252.626	0	293.89	371.895	644.776	0	208.442	172.615	559.328	-199.28	350.886	-371.895	124.926	5.41													1151.67	385.31			348.838	2814.6	839.042	823.18	-802.828	2429.29	-312.624	437.87	-312.624	437.87	69.938	3005.15	232.132	1056.24	665.152	1405	175.152	433.44	595.214	-1600.15	105.214	-2571.71	-490	-971.56	289.078	0	827.028	256.335	5.628	161.765	328.104	595.25	-283.45	161.765	39.026	595.25	322.476	433.485	99.092	0	233.166	16.03	405.436	244.02	151.97	1408.65	306.344	244.02	52.878	1408.65	-253.466	1164.63
	0.384028	0	282.485	0	574.835	49.2	462.86	164.914	0	49.2	180.375	164.914	-282.485	115.714	-462.86	77.008	42.1	731.92	362.755	307.222	1267.49			230.214	1225.39					1.4	690.62	531.86	1566.17	781.564	0	225.982	409.285	780.164	-690.62	224.582	-281.335	-555.582	409.285	179.736	203.45	9.594	0	67.31	159.525	683.728	556.26	-112.426	-43.925	503.992	352.81	616.418	396.735	1.8025	22.94	31.89	307.155											249.324	1008.25	1534.28	51.32	657.464	1669.01	1388.08	245.375	408.14	660.76	1138.76	-762.87	730.616	-1423.63	1606.51	1090.97	281.852	100.97	653.042	378.37	197.798	1787.24	-953.466	-712.6	-1408.71	696.275	-455.245	1408.88	182.578	64.83	20.12	104.17	0	0			-182.578	-64.83					53.244	779.975	1492.88	666.015	30.296	0	1174.3	619.93	-22.948	-779.975	1121.05	-160.045	1144	619.93	555.754	879.595	524.006	262.4	430.052	206.16	240.752	436.305	-125.702	-673.435	-315.002	-443.29	-189.3	230.145	493.132	164.745													119.93	380.025	1044.52	290.61	67.038	431.75	240.752	436.305	-52.892	51.725	120.822	56.28	173.714	4.555	228.392	246.485	61.7775	21.235											708.59	26.695	1334.71	31.295	132.088	231.27	28.624	2594.25	-576.502	204.575	-679.966	2567.55	-103.464	2362.98	903.944	3.2	184.118	453.02	574.69	344.37			-329.254	341.17					373.852	2530.17	93.242	2820.28	882.542	615.19	224.474	1185.67	508.69	-1914.98	-149.378	-1344.5	-658.068	570.48	213.686	789.35	681.48	188.92	1052.3	513.385			838.616	-275.965					0	374.94	245.942	642.63			0	7.565			0	-367.375			631.892	411.465	658.69	108.795	0	612.68	677.41	953.16	-631.892	201.215	45.518	541.695	677.41	340.48	1044.83	769.13													73.298	162.385	4.686	71.22	226.386	268.46	109.798	482.32	153.088	106.075	36.5	319.935	-116.588	213.86	31.298	1206.79	51.424	25.35	465.206	1139.03	102.882	179.065	433.908	-67.76	71.584	-1027.72	-362.324	-959.965	1246.82	299.735	1639.19	691.93	953.512	517.45	974.48	829.995	-293.306	217.715	-272.338	530.26	20.968	312.545	414.108	69.92	0	760.69	0	0	206.74	792.125	-414.108	-69.92	-207.368	722.205	206.74	792.125	561.214	803.705	517.818	0	237.418	146.565	370.4	75.045	-323.796	-657.14	-190.814	-728.66	132.982	-71.52	207.804	1976.05	639.956	155.165	562.746	1058.79	43.562	1175.57	354.942	-917.26	-164.242	-800.48	-519.184	116.78	4.686	220.375	0	0	825.756	38.245	48.634	14.74	821.07	-182.13	43.948	-205.635	-777.122	-23.505	760.114	72.24	1173.67	0	503.158	179.505	208.432	82.975	-256.956	107.265	-551.682	10.735	-294.726	-96.53	210.638	0	1209.3	49.595	75.978	0	842.126	0	-134.66	0	631.488	0	766.148	0	38.544	731.26	147.424	0	438.462	127.53	48.748	25.035	399.918	-603.73	10.204	-706.225	-389.714	-102.495	45.256	41.745	504.44	2317.74	690.494	913.29	898.918	135.165	645.238	871.545	853.662	93.42	208.424	-778.125	60.332	1565.27	758.236	292.245	132.772	1355.99	301.433	273.51	72.44	-209.27	241.101	-1291.76	168.661	-1082.48	557.538	302.96	410.402	1691.04	2109.41	22.655			1551.87	-280.305					807.546	222.095													264.9	994.5			170.794	0	288.328	1509.37	-94.106	-994.5	23.428	514.87	117.534	1509.37	0	177.57	322.73	296.365	404.276	485.675	922.088	3301.05	404.276	308.105	922.088	3123.49	517.812	2815.38	28.998	17	464.22	418.17	219.82	543.795	0	1240.08	190.822	526.795	-28.998	1223.08	-219.82	696.28	0	211.065	94.822	632.245	15.688	388.67	6.6	611.485	15.688	177.605	6.6	400.42	-9.088	222.815	4.968	530.675	15.006	1915.73	177.676	385.365	0	3087.19	172.708	-145.31	-4.968	2556.51	-177.676	2701.82	0	0	0	631.26	634.714	174.405	46.846	1002.83	634.714	174.405	46.846	1002.83	-587.868	828.425	397.5	43.315	531.228	449.305	0	0	137.104	340.295	-397.5	-43.315	-260.396	296.98	137.104	340.295	51.036	4	213.78	14.715	10.02	915.085	836.654	167.135	-41.016	911.085	785.618	163.135	826.634	-747.95	492.678	732.87	1119.07	0	92.554	674.085	167.482	481.22	-400.124	-58.785	-325.196	-251.65	74.928	-192.865	1028.19	2002.11	135.08	958.785	113.454	1184.24	54.858	113.85	-914.74	-817.865	-973.336	-1888.26	-58.596	-1070.39	107.732	566.84													0	1815.56	126.83	897.6	50.518	840.205	128.688	289.665	50.518	-975.35	128.688	-1525.89	78.17	-550.54	1726.04	60.66	1421.03	0	989.918	276.305	1649.4	743.785	-736.118	215.645	-76.634	683.125	659.484	467.48	154.534	391.655	207.705	0											764.904	786.51	532.65	1125.66	289.318	339.165	270.847	56.635	-475.586	-447.345	-494.057	-729.875	-18.4713	-282.53	49.798	0	162.22	253.605	310.172	1151.44	2.2	847.375	260.374	1151.44	-47.598	847.375	-307.972	-304.065	385.106	0	740.186	115.53	65.57	132.815	603.9	638.045	-319.536	132.815	218.794	638.045	538.33	505.23	1370.34	1218.24	815.224	904.74	354.338	802.725	85.754	217.755	-1016	-415.515	-1284.58	-1000.49	-268.584	-584.97	12.626	0	453.918	0	1076.12	130.16	27.548	20.72	1063.49	130.16	14.922	20.72	-1048.57	-109.44	235.676	438.995	257.404	4	508.132	0	22.936	547.335	272.456	-438.995	-212.74	108.34	-485.196	547.335	178.088	1297.62	257.076	701.355	300.308	0	915.128	1244.03	122.22	-1297.62	737.04	-53.59	614.82	1244.03	16	0	85.26	0.5	45.922	0	0	150.54	29.922	0	-16	150.54	-45.922	150.54	0	347.255	0	37.14	77.838	755.44	0	405.805	77.838	408.185	0	58.55	-77.838	-349.635	123.384	761.975	622.144	771.735	510.026	1560.85	153.234	1821.45	386.642	798.875	29.85	1059.48	-356.792	260.605	38.494	543.415	78.422	8.73	113.986	0	0	178.9	75.492	-543.415	-38.494	-364.515	-38.494	178.9	16.842	68.03	247.482	522.675	56.872	0	370.218	84.785	40.03	16.755	353.376	16.755	313.346	84.785	93.508	53.93	505.044	299.425	694.82	60.49	112.704	47.765	601.312	6.56	19.196	-6.165	-582.116	-12.725	89.982	233.575	80.186	0	405.118	229.185	209.896	62.315	315.136	-4.39	119.914	-171.26	-195.222	-166.87	416.472	299.87													1376.35	416.265			1236.83	1938.69	1868.2	408.215	-139.526	1522.42	491.844	-8.05	491.844	-8.05	148.356	1688.2	102.832	518.48	709.524	164.45	103.898	1011.54	561.168	-1523.75	-44.458	-676.66	-605.626	847.09	138.148	41.84	536.466	165.6	660.31	836.92	214.204	1170.88	522.162	795.08	76.056	1129.04	-446.106	333.96	895.426	6	130.738	572.155	306.496	1322.87	263.29	1700.57	-588.93	1316.87	-632.136	1694.57	-43.206	377.7
	0.384722	68.732	415.545	114.986	486.925	1.6	531.62	580.274	0	-67.132	116.075	511.542	-415.545	578.674	-531.62	77.744	238.375	399.13	208.63	426.504	901.14			348.76	662.765					162.482	696.34	413.2	1167.97	888.184	6.5	119.318	535.11	725.702	-689.84	-43.164	-161.23	-768.866	528.61	182.13	33.245	49.954	0	21.064	272.69	289.066	1191.68	-161.066	239.445	106.936	1158.44	268.002	918.99	1.6	11.28	77.8	0											462.63	1122.16	1397.83	1106.55	1020.94	1042.9	2157.81	141.875	558.306	-79.26	1695.18	-980.285	1136.87	-901.025	1540.65	1138.88	288.932	260.37	1035.97	367.46	272.99	1654.02	-504.684	-771.42	-1267.66	515.14	-762.978	1286.56	48.178	0	6.212	79.085	0	349.755			-48.178	349.755					34.844	1131.92	1259.39	352.035	227.67	46.67	1035.81	197.67	192.826	-1085.26	1000.96	-934.255	808.136	151	804.832	566.385	588.666	3.04	248.554	93.71	427.62	0	-556.278	-472.675	-377.212	-566.385	179.066	-93.71	551.384	0													58.09	1054.64	773.326	460.995	210.078	186.49	427.62	0	151.988	-868.155	369.53	-1054.64	217.542	-186.49	336.372	60.535	116.8	0											47.038	12.58	742.474	39.935	14.44	195.02	130.87	474.925	-32.598	182.44	83.832	462.345	116.43	279.905	603.332	4	13.638	844.68	553.012	1173.34			-50.32	1169.34					252.072	1001.84	71.462	3198.58	856.266	2.5	373.892	659.285	604.194	-999.335	121.82	-342.55	-482.374	656.785	19.512	1362.63	199.34	296.155	1268.53	0			1249.02	-1362.63					0	0	453.872	724.76			0	0			0	0			582.396	745.755	351.328	187.735	77.148	82.915	913.326	429.915	-505.248	-662.84	330.93	-315.84	836.178	347	878.18	1039.05													50.566	146.785	0	49.52	422.298	52.965	318.882	285.185	371.732	-93.82	268.316	138.4	-103.416	232.22	224.396	825.785	72.97	58.5	549.204	879.025	138.928	140.16	324.808	53.24	-85.468	-685.625	-410.276	-738.865	875.612	784.255	1646.57	775.12	934.684	270.23	541.24	1042.93	59.072	-514.025	-334.372	258.68	-393.444	772.705	313.188	101.495	0	291.43	0	0	12.122	199.285	-313.188	-101.495	-301.066	97.79	12.122	199.285	443.91	683.92	518.442	0	356.05	57.535	952.536	105.215	-87.86	-626.385	508.626	-578.705	596.486	47.68	238.906	409.275	478.018	1387.84	262.116	1051.2	235.384	2147.3	23.21	641.925	-3.522	1738.03	-26.732	1096.1	0	150.52	0	0	694.976	58.225	141.418	84.045	694.976	-92.295	141.418	-66.475	-553.558	25.82	537.062	81.195	689.418	22.135	723.994	77.84	131.562	42.17	186.932	-3.355	-405.5	-39.025	-592.432	-35.67	4.472	0	553.016	70.31	138.68	0	971.088	0	134.208	0	966.616	0	832.408	0	30.278	334.855	207.182	421.835	362.982	173.025	330.258	28.535	332.704	-161.83	299.98	-306.32	-32.724	-144.49	59.176	529.28	591.524	99.895	375.316	609.175	113.232	759.63	316.14	79.895	54.056	230.35	-262.084	150.455	101.65	3580.56	565.578	335.675	196.508	2370.74	887.865	1256.8	94.858	-1209.82	786.215	-2323.76	691.357	-1113.94	784.676	32.255	458.202	1703.25	1600.83	191.28			816.15	159.025					791.112	911.45													108.273	1164.3			195.838	0	263.046	52.695	87.5647	-1164.3	154.773	-1111.6	67.208	52.695	0	0	310.68	270.84	342.27	19.8	1014.7	1902.5	342.27	19.8	1014.7	1902.5	672.432	1882.7	82.596	365.565	566.146	847.085	129.842	1528.42	60.514	1648.35	47.246	1162.86	-22.082	1282.78	-69.328	119.925	173.966	188.815	33.968	623.795	260.718	23.17	443.424	1636.4	86.752	-165.645	269.458	1447.59	182.706	1613.23	24.418	526.975	40.682	1331.04	188.296	811.415	9.218	3024.89	163.878	284.44	-15.2	2497.91	-179.078	2213.47	0	189.125	100.494	1032.85	450.572	109.695	307.842	979.59	450.572	-79.43	307.842	790.465	-142.73	869.895	456.062	34.42	590.936	1210.12	0	0	333.376	1026.08	-456.062	-34.42	-122.686	991.66	333.376	1026.08	72.55	13.5	13.128	38.145	4.204	36.165	511.252	940.11	-68.346	22.665	438.702	926.61	507.048	903.945	437.858	1306.45	917.58	277.125	143.88	1596.53	263.602	951.48	-293.978	290.08	-174.256	-354.97	119.722	-645.05	633.446	849.76	500.248	2	138.768	1947.79	84.452	99.805	-494.678	1098.03	-548.994	-749.955	-54.316	-1847.98	14.506	336.015													0	2598.18	8.26	508.785	16.408	727.25	346.826	431.81	16.408	-1870.93	346.826	-2166.37	330.418	-295.44	1098.28	737.26	1218.96	107.285	677.738	300.05	1415.61	1220.4	-420.54	-437.21	317.328	483.145	737.868	920.355	367.156	872.6	186.058	0											1188.01	706.85	467.604	956.455	696.19	562.525	793.578	53.68	-491.818	-144.325	-394.43	-653.17	97.3883	-508.845	7.83	71.52	0	7.905	263.972	1260.97	112.052	537.64	256.142	1189.45	104.222	466.12	-151.92	-723.335	372.132	19.93	749.734	135.815	203.086	1.5	269.23	1202.12	-169.046	-18.43	-102.902	1182.19	66.144	1200.62	1087.74	710.155	667.524	238.91	389.344	705.16	177.718	37.805	-698.4	-4.995	-910.026	-672.35	-211.626	-667.355	0	7.5	215.326	0	1352.37	62.415	0	64.695	1352.37	54.915	0	57.195	-1352.37	2.28	120.384	754.295	3.8	11.425	435.034	80.52	51.542	634.855	314.65	-673.775	-68.842	-119.44	-383.492	554.335	295.538	763.68	461.362	624.87	514.326	0	913.464	1265.8	218.788	-763.68	617.926	502.12	399.138	1265.8	41.726	0	146.692	0	100.292	0	63.452	107.23	58.566	0	21.726	107.23	-36.84	107.23	55.728	626.335	8.438	31.275	329.57	464.525	54.35	232.85	273.842	-161.81	-1.378	-393.485	-275.22	-231.675	87.736	969.39	571.08	922.715	862.042	1801.51	76.056	1803.03	774.306	832.115	-11.68	833.64	-785.986	1.525	49.216	180.525	13.938	117.075	131.58	0	0	409.28	82.364	-180.525	-49.216	228.755	-49.216	409.28	28.706	0	104.866	636.16	93.848	0	42.396	19.97	65.142	19.97	13.69	19.97	-51.452	19.97	277.584	67.22	546.882	66.565	219.188	205.135	179.04	11.675	-58.396	137.915	-98.544	-55.545	-40.148	-193.46	366.892	0	12.678	5.935	380.292	53.06	23.72	0	13.4	53.06	-343.172	0	-356.572	-53.06	415.968	1156.28													1105.31	144.92			585.764	4701.97	762.09	245.34	-519.542	4557.05	-343.216	100.42	-343.216	100.42	81.974	1608.59	18.632	674.305	934.214	7	331.82	236.48	852.24	-1601.59	249.846	-1372.11	-602.394	229.48	102.968	437.87	767.554	171.35	163.424	91.165	275.958	764.565	60.456	-346.705	172.99	326.695	112.534	673.4	1371.23	0	183.078	766.165	11.11	1165.96	67.062	54.375	-1360.12	1165.96	-1304.16	54.375	55.952	-1111.59
	0.385417	0	518.85	286.42	239.095	255.74	332.025	126.036	0	255.74	-186.825	126.036	-518.85	-129.704	-332.025	87.31	310.455	478.215	251.395	49.89	65.79			-37.42	-244.665					338.344	482.065	685.124	614.085	835.252	0	176.788	548.96	496.908	-482.065	-161.556	66.895	-658.464	548.96	134.86	270.19	93.012	0	17.652	202.95	271.082	602.245	-117.208	-67.24	136.222	332.055	253.43	399.295	2.795	0	893.225	135.29											422.28	909.545	1505.79	1309.2	1213.92	558.88	1852.76	593.015	791.644	-350.665	1430.48	-316.53	638.834	34.135	1334.33	574.24	58.33	225.87	628.082	284.93	140.99	1673.4	-706.244	-289.31	-1193.34	1099.16	-487.092	1388.47	49.798	0	23.832	74.12	0	38.5			-49.798	38.5					82.956	488.07	951.56	495.41	184.732	25.34	642.956	0	101.776	-462.73	560	-488.07	458.224	-25.34	568.53	158.67	146.224	56.605	138.198	293.98	137.392	0	-430.332	135.31	-431.138	-158.67	-0.806	-293.98	257.128	0													182.586	717.185	467.038	318.53	111.34	180.85	137.392	0	-71.246	-536.335	-45.194	-717.185	26.052	-180.85	104.416	36.07	0	163.095											12.416	77.195	2248.65	39.13	10.204	848.745	0	343.5	-2.212	771.55	-12.416	266.305	-10.204	-505.245	842.51	0	0	449.82	551.21	386.385			-291.3	386.385					653.726	225.115	441.49	2039.48	802.536	36.005	731.726	501.3	148.81	-189.11	78	276.185	-70.81	465.295	63.286	731.48	113.94	290.09	889.294	89.895			826.008	-641.585					0	123.66	96	628.615			0.6	72.28			0.6	-51.38			562.676	1317.1	419.43	436.005	0.6	386.525	1365.45	363.975	-562.076	-930.575	802.772	-953.125	1364.85	-22.55	729.656	994.42													41.934	66.85	0	141.48	520.978	16.325	296.746	230.995	479.044	-50.525	254.812	164.145	-224.232	214.67	172.732	335.055	179.944	99.735	515.472	851.885	48.936	0	342.74	516.83	-123.796	-335.055	-466.536	-851.885	447.94	703.31	1061.05	94.155	495.546	507.48	964.674	1394.96	47.606	-195.83	516.734	691.655	469.128	887.485	310.298	518.335	0	861.33	0	0	45.136	112.84	-310.298	-518.335	-265.162	-405.495	45.136	112.84	243.418	859.67	496.98	0	978.316	57.62	692.866	579.82	734.898	-802.05	449.448	-279.85	-285.45	522.2	1072.52	361.375	136.022	483.67	106.152	367.27	93.104	426.84	-966.37	5.895	-979.418	65.465	-13.048	59.57	0	15.34	0	0	536.054	55.285	120.578	19.905	536.054	39.945	120.578	4.565	-415.476	-35.38	632.746	852.395	1049.67	212.825	307.508	389.65	14	67.21	-325.238	-462.745	-618.746	-785.185	-293.508	-322.44	15.16	0	1173.85	0	183.422	0	885.766	9.5	168.262	0	870.606	9.5	702.344	9.5	30.694	49.24	301.096	0	116.212	57.24	471.52	62.57	85.518	8	440.826	13.33	355.308	5.33	77.364	1675.15	502.182	35.125	76.394	802.695	20.958	720.295	-0.97	-872.46	-56.406	-954.86	-55.436	-82.4	263.288	1273.11	498.764	260.06	155.578	1476.32	346.23	296.2	-107.71	203.21	82.942	-976.905	190.652	-1180.12	457.264	297.26	496.656	568.015	1444.68	305.08			987.414	7.82					1526.72	760.64													64.4183	720.65			181.712	175.095	311.168	35.965	117.294	-545.555	246.75	-684.685	129.456	-139.13	0	736.315	380.084	495.545	72.402	80.405	854.62	1853.38	72.402	-655.91	854.62	1117.06	782.218	1772.97	45.976	171.5	304.962	490.565	0	1740.88	31.916	1200.47	-45.976	1569.38	-14.06	1028.97	31.916	-540.41	211.074	74.53	0	583.645	77.704	255.21	261.568	2551.24	-133.37	180.68	50.494	2476.71	183.864	2296.03	51.926	1613.54	49.814	859.6	281.368	1246.6	73.252	1144.38	229.442	-366.945	21.326	-469.16	-208.116	-102.215	29.282	176.195	56.776	821.205	331.094	127.755	77.084	389.17	301.812	-48.44	47.802	212.975	-254.01	261.415	66.848	0	568.502	1221.63	0	0	744.952	217.34	-66.848	0	678.104	217.34	744.952	217.34	0	0	2.4	56.525	1.8	27	465.23	205.79	1.8	27	465.23	205.79	463.43	178.79	262.76	1760.45	1863.57	311.625	0	1442.35	1239.42	1516.23	-262.76	-318.105	976.66	-244.225	1239.42	73.88	124.838	266.54	519.602	67.4	800.512	901.44	150.24	11.5	675.674	634.9	25.402	-255.04	-650.272	-889.94	159.726	1039.55													0	737.975	238.11	889.69	2	872.39	315.312	454.605	2	134.415	315.312	-283.37	313.312	-417.785	1423	0	1249.22	89.93	430.978	795.63	736.328	765.415	-992.018	795.63	-686.668	765.415	305.35	-30.215	713.014	1117.03	220.468	0											990.08	1058.59	627.558	1780.82	640.13	660.835	848.318	80.71	-349.95	-397.75	-141.762	-977.875	208.188	-580.125	127.954	83.1	147.2	586.945	90.116	596.64	0	8.545	-37.838	513.54	-127.954	-74.555	-90.116	-588.095	287.698	0	800.756	131.12	130.114	7.435	9.808	224.595	-157.584	7.435	-277.89	224.595	-120.306	217.16	1305.94	419.19	726.46	95.87	316.838	267.75	158.78	214.11	-989.098	-151.44	-1147.16	-205.08	-158.058	-53.64	0	49.69	558.566	66.66	1308.73	557.595	53.498	0	1308.73	507.905	53.498	-49.69	-1255.23	-557.595	294.016	422.59	0	0	373.538	0	50.732	442.35	79.522	-422.59	-243.284	19.76	-322.806	442.35	132.666	687.67	160.914	580.45	142.842	0	650.572	2201.96	10.176	-687.67	517.906	1514.29	507.73	2201.96	147.872	0	6.016	0	159.764	0	157.234	144.86	11.892	0	9.362	144.86	-2.53	144.86	0	141.97	0	83.985	155.32	1015.03	0	117.38	155.32	873.065	0	-24.59	-155.32	-897.655	123.962	342.625	650.39	557.68	674.048	1753.63	100.926	1048.83	550.086	1411.01	-23.036	706.205	-573.122	-704.8	0	353.615	295.008	222.535	30.222	261.38	0	0	30.222	-92.235	0	-353.615	0	-261.38	14.874	0	10.534	225.525	112.024	260.635	170.58	10.815	97.15	10.815	155.706	10.815	58.556	-249.82	588.664	6	408.948	208.255	103.464	406.36	703.462	322.31	-485.2	400.36	114.798	316.31	599.998	-84.05	235.94	0	82.494	150.16	631.858	106.84	159.092	0	395.918	106.84	-76.848	0	-472.766	-106.84	250.836	705.45													366.838	204.9			1328.32	2610.56	1036.72	1016.82	961.486	2405.66	669.884	811.92	669.884	811.92	44.248	1878.39	44.436	992.725	894.762	117.68	463.28	240	850.514	-1760.71	419.032	-1638.39	-431.482	122.32	686.864	1200.58	154.164	190.1	10.794	703.545	372.384	268.075	-676.07	-497.035	-314.48	-932.505	361.59	-435.47	187.71	0	194.326	436.23	160.384	262.745	209.964	79.985	-27.326	262.745	22.254	79.985	49.58	-182.76
	0.386111	30.702	0	162.144	0	36.064	342.935	149.95	0	5.362	342.935	119.248	0	113.886	-342.935	96.9	590.585	328.743	375.145	92.368	267.03			-4.532	-323.555					144.92	6.945	160.604	648.37	926.718	0	299.258	1048.11	781.798	-6.945	154.338	1041.16	-627.46	1048.11	108.02	483.095	0	0	11.092	531.805	168.294	655.675	-96.928	48.71	60.274	172.58	157.202	123.87	1.8025	111	911.86	362.57											302.666	919.645	1356.36	818.565	1267.05	845.495	627.606	256.425	964.38	-74.15	324.94	-663.22	-639.44	-589.07	1114.66	1428.73	179.516	142.83	741.088	886.995	126.22	1289.84	-373.568	-541.735	-988.436	-138.895	-614.868	402.84	54.466	0	0	36.03	14	0			-40.466	0					480.97	1405.68	972.49	757.505	395.708	287.45	657.754	0	-85.262	-1118.23	176.784	-1405.68	262.046	-287.45	325.988	133.31	126.248	344.04	76.226	141.65	105.85	28.5	-249.762	8.34	-220.138	-104.81	29.624	-113.15	169.532	0													537.908	363.215	632.39	318.555	254.536	0	105.85	28.5	-283.372	-363.215	-432.058	-334.715	-148.686	28.5	279.662	419.5	203.322	858.725											80.38	3	377.67	53.735	48.46	572.14	498.424	133.58	-31.92	569.14	418.044	130.58	449.964	-438.56	659.766	0	83.524	640.15	450.13	771.18			-209.636	771.18					947.58	932.195	1127.84	2868.84	551.106	51.915	405.724	569.035	-396.474	-880.28	-541.856	-363.16	-145.382	517.12	125.628	484.125	10.742	386.105	657.502	125.28			531.874	-358.845					0	1609.36	74.106	897.66			0	5			0	-1604.36			673.542	1412.01	176.204	560.175	4.57	308.73	1886.83	290.285	-668.972	-1103.28	1213.28	-1121.72	1882.26	-18.445	1065.01	329.5													265.298	287.955	52.004	94.115	787.288	51.91	172.328	275.175	521.99	-236.045	-92.97	-12.78	-614.96	223.265	13.056	0	276.342	14.575	523.328	583.18	84.276	91.27	510.272	583.18	71.22	91.27	-439.052	-491.91	1080.73	964.71	1027.74	1634.96	939.926	578.455	1008.15	1173.71	-140.808	-386.255	-72.584	209.005	68.224	595.26	78.51	325.74	0	584.79	0	0	0	0	-78.51	-325.74	-78.51	-325.74	0	0	699.464	938.65	447.43	0	703.84	0	516.174	620.45	4.376	-938.65	-183.29	-318.2	-187.666	620.45	171.73	393.365	295.47	71.745	70.034	1501.98	73.532	857.905	-101.696	1108.62	-98.198	464.54	3.498	-644.075	0	25.5	0	0	744.048	50.035	13.416	0	744.048	24.535	13.416	-25.5	-730.632	-50.035	984.158	498.895	874.158	11	273.136	464.745	5.632	1097.24	-711.022	-34.15	-978.526	598.345	-267.504	632.495	44.692	71.555	1087.04	0	217.06	0	820.258	65.585	172.368	-71.555	775.566	-5.97	603.198	65.585	125.006	89.575	3.95	28.955	202.598	13.155	13.588	125.03	77.592	-76.42	-111.418	35.455	-189.01	111.875	66.518	974.74	1088.82	1623.27	296.55	443.765	365.92	241.51	230.032	-530.975	299.402	-733.23	69.37	-202.255	381.352	242.77	486.272	3	219.964	1558.59	315.577	784.9	-161.388	1315.82	-65.7745	542.13	95.6135	-773.69	310.084	323.965	788.466	994.25	1907.45	304.835			1597.36	-19.13					1109.11	656.6													59.695	789.79			290.722	0	160.542	188.885	231.027	-789.79	100.847	-600.905	-130.18	188.885	50.474	144.585	496.466	220.92	243.58	108.96	868.654	1548.32	193.106	-35.625	818.18	1403.73	625.074	1439.36	27.06	77.05	21.638	969.48	10.252	854.285	13.258	1570.56	-16.808	777.235	-13.802	1493.51	3.006	716.27	160.262	237.93	114.212	637.535	67.114	505.225	114.13	1565.93	-93.148	267.295	-46.132	1328	47.016	1060.7	39.474	1590.75	81.846	1193.05	144.526	1981.86	38.312	2050.42	105.052	391.11	-1.162	459.67	-106.214	68.56	33.026	0	58.85	140.74	401.538	105.59	124.816	812.58	368.512	105.59	91.79	812.58	-276.722	706.99	133.642	0	619.658	935.185	0	0	851.1	146.99	-133.642	0	717.458	146.99	851.1	146.99	0	9.5	6.896	498.825	0	54.325	593.65	250.49	0	44.825	593.65	240.99	593.65	196.165	158.916	2068.84	1472.29	0	21.48	238.45	864.318	629.44	-137.436	-1830.39	705.402	-1439.4	842.838	390.99	84.122	183.11	129.62	216.065	347.938	125.065	254.578	116.665	263.816	-58.045	170.456	-66.445	-93.36	-8.4	117.012	497.38													93.3017	824.075	68.42	980.985	15.114	900.75	225.434	690.04	-78.1877	76.675	132.132	-134.035	210.32	-210.71	751.268	267.935	1135.94	239.785	586.176	860.69	679.524	116.275	-165.092	592.755	-71.744	-151.66	93.348	-744.415	510.058	51.075	22.81	75.215											789.85	846.99	1139.23	2367.99	966.552	1349.76	725.913	1147.38	176.702	502.77	-63.9367	300.39	-240.639	-202.38	79.254	0	13.06	1852.12	266.922	15	94.18	560.025	187.668	15	14.926	560.025	-172.742	545.025	71.816	0	480.258	0	25.776	2.55	361.37	0	-46.04	2.55	289.554	0	335.594	-2.55	1418.55	658.325	509.462	145.46	117.746	853.73	114.558	0	-1300.81	195.405	-1303.99	-658.325	-3.188	-853.73	0	0	509.984	70.065	697.092	1127.84	98.122	0	697.092	1127.84	98.122	0	-598.97	-1127.84	139.92	346.03	0	14.3	361.192	11.595	1.442	882.405	221.272	-334.435	-138.478	536.375	-359.75	870.81	163.726	703.255	78.45	951.86	113.694	13.5	426.094	1611.06	-50.032	-689.755	262.368	907.805	312.4	1597.56	0	0	3	0	551.718	0	4.004	97.215	551.718	0	4.004	97.215	-547.714	97.215	61.902	502.83	111.804	53.65	289.438	148.905	24.562	799.28	227.536	-353.925	-37.34	296.45	-264.876	650.375	98.588	262.195	569.192	1185.44	522.158	1842.42	121.62	669.495	423.57	1580.23	23.032	407.3	-400.538	-1172.93	0	294.11	350.376	196.73	112.786	70.94	34.142	58.45	112.786	-223.17	34.142	-235.66	34.142	-12.49	80.164	7	863.256	76.84	235.9	57.835	13.162	15.135	155.736	8.135	-67.002	8.135	-222.738	-42.7	123.378	0	85.106	205.9	100.05	239.87	723.84	132.48	-23.328	239.87	600.462	132.48	623.79	-107.39	163.998	0	227.24	0	452.356	256.695	402.314	4.5	288.358	256.695	238.316	4.5	-50.042	-252.195	256.166	575.58													953.162	0			1245.09	2342.66	1698.64	713.95	291.928	2342.66	745.482	713.95	745.482	713.95	3	1498.63	74.02	1223.8	687.558	173.35	193.154	163.035	684.558	-1325.29	190.154	-1335.6	-494.404	-10.315	366.138	1350.37	678.082	14.865	79.946	434.1	7.3	34.225	-286.192	-916.27	-358.838	-1316.14	-72.646	-399.875	555.288	0	152.806	507.875	145.688	48.17	171.146	75.025	-409.6	48.17	-384.142	75.025	25.458	26.855
	0.386806	63.328	0	13.03	2.5	44.458	223.1	59.286	0	-18.87	223.1	-4.042	0	14.828	-223.1	193.784	936.13	460.085	379.305	147.968	156.18			-45.816	-779.95					328.386	3.64	338.914	1521.21	742.712	0	459.634	558.155	414.326	-3.64	131.248	554.515	-283.078	558.155	413.332	534.395	124.16	0	49.532	82.85	84.87	698.3	-363.8	-451.545	-328.462	163.905	35.338	615.45	0	0	659.63	170.165											666.362	482.76	1500.92	1004.99	975.344	193.335	519.786	102.555	308.982	-289.425	-146.576	-380.205	-455.558	-90.78	1282.55	1039.23	259.882	132.025	506.162	1404.95	225.933	686.44	-776.39	365.72	-1056.62	-352.795	-280.229	-718.515	60.194	38.4	4.22	42.39	23.4125	6.085			-36.7815	-32.315					302.768	2099.74	834.734	1035.2	72.828	269.485	1723.81	0	-229.94	-1830.25	1421.04	-2099.74	1650.98	-269.485	293.888	298.84	133.722	202.25	29.698	748.36	188.154	154.88	-264.19	449.52	-105.734	-143.96	158.456	-593.48	753.148	226.895													641.242	813.925	573.236	320.975	98.09	254.41	188.154	154.88	-543.152	-559.515	-453.088	-659.045	90.064	-99.53	180.448	390.74	89.1975	144.73											0	42.83	107.798	18.255	43.964	594.92	0	22.5	43.964	552.09	0	-20.33	-43.964	-572.42	487.854	743.905	334.06	245.225	712.14	610.775			224.286	-133.13					699.104	579.885	814.984	3616.36	1717.19	8.73	204.71	155.8	1018.09	-571.155	-494.394	-424.085	-1512.48	147.07	264.556	351.065	114.394	39.985	193.542	350.37			-71.014	-0.695					0	1357.57	98.988	671.895			0	295.535			0	-1062.03			665.262	439.49	583.898	450.91	0	368.535	1890.28	10.77	-665.262	-70.955	1225.02	-428.72	1890.28	-357.765	540.538	467.88													146.576	122.16	0	76.12	647.26	127.675	11.786	25.54	500.684	5.515	-134.79	-96.62	-635.474	-102.135	0	353.82	91.282	106.835	582.968	850.345	105.98	0	582.968	496.525	105.98	-353.82	-476.988	-850.345	540.344	402.435	836.076	2211.28	1126.41	185.13	787.014	97.235	586.07	-217.305	246.67	-305.2	-339.4	-87.895	8.104	366.005	0	354.885	0	0	8.2	687.465	-8.104	-366.005	0.096	321.46	8.2	687.465	443.586	678.115	545.42	0	591.62	463.51	1218.6	489.875	148.034	-214.605	775.014	-188.24	626.98	26.365	561.134	840.205	564.43	282.85	31.062	3007.1	384.682	996.64	-530.072	2166.89	-176.452	156.435	353.62	-2010.46	16.602	58.235	0	0	936.322	69.955	0	523.615	919.72	11.72	-16.602	465.38	-936.322	453.66	601.852	504.22	667.27	0	168.334	0	21.336	355.925	-433.518	-504.22	-580.516	-148.295	-146.998	355.925	81.434	168.945	206.818	26.54	74.088	0	306.376	0	-7.346	-168.945	224.942	-168.945	232.288	0	71.472	83.515	197.066	10	166.992	2.5	24.92	6.405	95.52	-81.015	-46.552	-77.11	-142.072	3.905	808.896	1.5	645.918	1267.27	195.81	773.755	309.79	689.13	-613.086	772.255	-499.106	687.63	113.98	-84.625	279.336	287.875	285.062	185.31	164.764	1937.83	76.3425	224.83	-114.572	1649.95	-202.994	-63.045	-88.4215	-1713	476.638	232.14	1271.8	984.375	2031.91	528.945			1555.27	296.805					1116.49	2852.59													439.317	636.005			134.27	144.315	109.062	303.345	-305.047	-491.69	-330.255	-332.66	-25.208	159.03	0	107.095	341.32	797.815	342.952	170.335	735.64	2635.55	342.952	63.24	735.64	2528.46	392.688	2465.22	0	262.085	749.194	1027.72	0	1581.92	257.856	1243.68	0	1319.84	257.856	981.595	257.856	-338.245	94.63	183.145	132.962	237.465	90.238	519.465	50.142	2707	-4.392	336.32	-44.488	2523.86	-40.096	2187.53	76.536	1302.62	53.548	1888.58	181.826	2744.06	0	1211.99	105.29	1441.44	-76.536	-90.62	-181.826	-1532.07	119.722	0	0	96.44	689.544	200.575	8.44	1338.78	569.822	200.575	-111.282	1338.78	-681.104	1138.2	551.768	33.885	584.14	614.91	20.33	0	100.914	74.87	-531.438	-33.885	-450.854	40.985	80.584	74.87	0	21.22	218.684	1800.55	46.082	48.56	652.804	358.65	46.082	27.34	652.804	337.43	606.722	310.09	96.488	2378.97	402.44	0	99.608	155.34	675.244	1796.45	3.12	-2223.64	578.756	-582.52	575.636	1641.12	325.924	74.03	277.232	1035.12	63.46	1074.73	367.002	1620.59	-262.464	1000.7	41.078	1546.56	303.542	545.86	77.32	894.595													0	1304.54	465.884	803.825	25.562	1180.84	75.98	626.8	25.562	-123.7	75.98	-677.735	50.418	-554.035	782.16	430.175	1056.26	0	830.394	664.375	383.538	37.64	48.234	234.2	-398.622	-392.535	-446.856	-626.735	231.616	4.5	66.135	0											988.474	796.38	778.08	1627.82	1521.26	458.645	608.932	1294.73	532.784	-337.735	-379.542	498.35	-912.326	836.085	0.8	0	184.122	1466.76	152.574	153.275	0	1715.41	151.774	153.275	-0.8	1715.41	-152.574	1562.14	99.062	36.385	600.776	80.305	151.5	19.53	120.178	251.84	52.438	-16.855	21.116	215.455	-31.322	232.31	885.73	370.01	451.028	1022.19	161.988	502.225	275.292	95.925	-723.742	132.215	-610.438	-274.085	113.304	-406.3	121.78	0	44.732	0	137.802	944.32	116.1	0	16.022	944.32	-5.68	0	-21.702	-944.32	185.45	548.05	85.266	4.3	368.326	0	7.988	753.75	182.876	-548.05	-177.462	205.7	-360.338	753.75	306.63	411.53	151.406	644.68	86.784	0	1274.56	1865.24	-219.846	-411.53	967.934	1453.71	1187.78	1865.24	0	0	0	0	120.488	0	0	108.96	120.488	0	0	108.96	-120.488	108.96	31.542	1166.83	324.838	31.47	229.868	624.19	0	798.52	198.326	-542.64	-31.542	-368.31	-229.868	174.33	53.022	407.21	134.796	582.565	457.49	1407.07	238.506	1323.05	404.468	999.855	185.484	915.84	-218.984	-84.015	24.498	438.78	649.174	661.795	71.754	0	0	383.765	47.256	-438.78	-24.498	-55.015	-24.498	383.765	28.662	24	224.264	87.435	29.562	462.78	25.212	0	0.9	-24	-3.45	-24	-4.35	-462.78	386.866	195.475	111.896	187.575	13.342	352.705	720.278	29.205	-373.524	157.23	333.412	-166.27	706.936	-323.5	245.04	0	179.48	0	306.606	329.865	426.868	0	61.566	329.865	181.828	0	120.262	-329.865	512.884	1951.68													588.778	0			504.568	2303.93	1607.14	836.185	-84.21	2303.93	1018.36	836.185	1018.36	836.185	57.84	440.82	165.626	1012.83	789.602	136.715	155.044	312.02	731.762	-304.105	97.204	-128.8	-634.558	175.305	671.978	1088.1	443.8	59.205	116.396	1010.82	55.532	226.08	-555.582	-77.28	-616.446	-862.02	-60.864	-784.74	1.4	0	425.362	960.15	345.95	498.46	641.362	102.64	344.55	498.46	639.962	102.64	295.412	-395.82
	0.3875	8.202	139.23	2.562	419.285	132.334	0	43.364	0	124.132	-139.23	35.162	-139.23	-88.97	0	95.312	190.145	637.288	0	163.93	299.095			68.618	108.95					718.762	468.075	565.944	277.02	837.438	6	233.194	1580.85	118.676	-462.075	-485.568	1112.77	-604.244	1574.85	161.942	426.36	23.276	106.57	12.27	255.255	115.912	2475.3	-149.672	-171.105	-46.03	2048.94	103.642	2220.05	7.865	0	317.473	20.795											266.59	842.13	1049.99	2016.03	504.318	1250.54	759.944	362.185	237.728	408.405	493.354	-479.945	255.626	-888.35	1766.29	1397.74	484.382	0	325.26	2604.23	710.005	2220.93	-1441.03	1206.49	-1056.28	823.19	384.745	-383.3	67.448	48.245	3.6	32.795	0	7.64			-67.448	-40.605					31.334	288.42	802.926	506.88	37.75	117.435	614.536	0	6.416	-170.985	583.202	-288.42	576.786	-117.435	383.582	452.8	160.31	205.995	104.286	563.205	443.946	0	-279.296	110.405	60.364	-452.8	339.66	-563.205	451.874	0													170.78	1942.86	385.254	517.36	31.702	691.95	443.946	0	-139.078	-1250.9	273.166	-1942.86	412.244	-691.95	292.936	0	15.6075	247.455											67.748	4.5	113.846	211.71	18.722	35.865	0	249.81	-49.026	31.365	-67.748	245.31	-18.722	213.945	483.508	850.99	258.406	134.325	635.706	1277.59			152.198	426.595					208.104	298.49	422.6	3512.14	1708.98	59.035	182.694	10.11	1500.88	-239.455	-25.41	-288.38	-1526.29	-48.925	74.144	701.58	831.27	742.74	344.076	0			269.932	-701.58					7.346	815.245	86.868	654.165			0	0			-7.346	-815.245			484.862	638.155	352.764	561.7	0	211.49	1665.28	6	-484.862	-426.665	1180.42	-632.155	1665.28	-205.49	600.594	610.995													61.042	84.37	0	35.925	1294.78	83.655	32.052	42.9	1233.74	-0.715	-28.99	-41.47	-1262.73	-40.755	223.482	111.57	63.49	285.965	602.716	1007.24	301.574	0	379.234	895.67	78.092	-111.57	-301.142	-1007.24	526.122	483.26	1037.01	1253.28	981.164	483.3	353.366	400.185	455.042	0.04	-172.756	-83.075	-627.798	-83.115	0	0	0	89.995	0	0	0	3318.07	0	0	0	3318.07	0	3318.07	218.21	130.62	282.734	125.72	534.734	112.005	1338.21	913.425	316.524	-18.615	1120	782.805	803.478	801.42	49.956	1132.07	404.456	49.525	201.152	2609.49	63.58	2721.3	151.196	1477.42	13.624	1589.23	-137.572	111.81	0	54.535	0	0	1062.67	82.445	0	329.055	1062.67	27.91	0	274.52	-1062.67	246.61	766.428	381.605	782.128	5	442.24	100.85	89.318	760.9	-324.188	-280.755	-677.11	379.295	-352.922	660.05	127.524	154.975	433.56	0	101.036	0	424.75	206.125	-26.488	-154.975	297.226	51.15	323.714	206.125	199.068	115.675	400.82	36.83	393.718	322.89	79.414	66.945	194.65	207.215	-119.654	-48.73	-314.304	-255.945	385.752	816.06	729.892	382.785	479.516	214.15	202.468	2174.72	93.764	-601.91	-183.284	1358.65	-277.048	1960.57	529.898	42.89	331.592	734.91	114.51	2071.72	139.887	318.435	-415.388	2028.83	-390.01	275.545	25.3775	-1753.29	625.544	168.62	856.336	152.84	1338.02	661.985			712.48	493.365					983.788	143.74													725.043	1160.52			12.766	0	524.034	297.805	-712.277	-1160.52	-201.009	-862.715	511.268	297.805	26.972	0	249.068	1073.72	712.016	127.78	799.572	1571.79	685.044	127.78	772.6	1571.79	87.556	1444.01	8.832	0	569.366	144.55	142.686	1880.44	156.4	1366.04	133.854	1880.44	147.568	1366.04	13.714	-514.41	244.95	9.055	36.992	1054.19	427.758	1443.24	3.8	2419.93	182.808	1434.18	-241.15	2410.87	-423.958	976.685	29.13	332.35	57.95	1120.71	28.412	1743.31	14.754	939.93	-0.718	1410.95	-14.376	607.58	-13.658	-803.375	118.944	0	85.434	344.28	894.366	0	20.04	1351.58	775.422	0	-98.904	1351.58	-874.326	1351.58	604.994	926.685	500.046	520.64	49.344	44.01	213.014	0	-555.65	-882.675	-391.98	-926.685	163.67	-44.01	0.6	8.9	65.554	1614.28	0	18.935	1026.67	1142.62	-0.6	10.035	1026.07	1133.72	1026.67	1123.68	307.834	1523.41	874.444	0	296.894	0	931.414	1384.02	-10.94	-1523.41	623.58	-139.395	634.52	1384.02	38.784	66.635	119.312	760.07	313.02	2466.22	739.872	62.51	274.236	2399.59	701.088	-4.125	426.852	-2403.72	63.856	861.7													21.93	1545.12	10.93	555.74	489.206	1087.01	84.576	717.245	467.276	-458.12	62.646	-827.88	-404.63	-369.76	592.696	79.85	1244.18	106.22	688.678	448.97	300.438	0	95.982	369.12	-292.258	-79.85	-388.24	-448.97	0	0	208.917	0											484.852	919.28	762.834	1051.47	737.718	227.995	492.875	1595.48	252.866	-691.285	8.023	676.205	-244.843	1367.49	71.044	166.235	594.008	111.28	310.512	148.27	211.818	787.995	239.468	-17.965	140.774	621.76	-98.694	639.725	162.338	0	414.196	96.475	39.066	4.5	559.044	14.37	-123.272	4.5	396.706	14.37	519.978	9.87	1237.47	659.4	719.456	919.11	316.756	901.23	148.882	31.1	-920.71	241.83	-1088.58	-628.3	-167.874	-870.13	0	99.99	233.608	0	41.198	962.165	73.374	21.27	41.198	862.175	73.374	-78.72	32.176	-940.895	155.068	637.98	123.64	0	459.43	19	0	598.965	304.362	-618.98	-155.068	-39.015	-459.43	579.965	277.632	596.335	234.958	1409.49	125	0	649.19	1630.63	-152.632	-596.335	371.558	1034.3	524.19	1630.63	0	0	0	191.985	310.542	0	205.528	80.705	310.542	0	205.528	80.705	-105.014	80.705	0	1044.72	0	0	45.346	357.83	7.622	707.93	45.346	-686.89	7.622	-336.79	-37.724	350.1	122.534	1092.02	246.848	830.78	726.158	1626.38	20.434	2616.98	603.624	534.37	-102.1	1524.96	-705.724	990.595	12.13	225.43	280.276	206.375	0	0	116.888	0	-12.13	-225.43	104.758	-225.43	104.758	0	61.704	913.785	366.394	0	0	311.085	105.016	41.92	-61.704	-871.865	43.312	-871.865	105.016	-269.165	514.84	665.905	0	270.11	75.13	160.26	157.552	263.945	-439.71	-505.645	-357.288	-401.96	82.422	103.685	574.43	376.05	155.892	7.97	265.242	0	441.982	0	-309.188	-376.05	-132.448	-376.05	176.74	0	347.368	2540.22													715.54	0			53.444	2443.7	1199.21	1093.33	-662.096	2443.7	483.67	1093.33	483.67	1093.33	54.704	554.025	284.974	1238.58	569.112	194.605	180.976	205.11	514.408	-359.42	126.272	-348.915	-388.136	10.505	767.672	799.965	48.962	0	277.75	3045.11	502.064	742.305	-489.922	2245.15	-265.608	-57.66	224.314	-2302.81	33.402	0	130.5	816.86	183.2	43.43	1467.23	611.595	149.798	43.43	1433.83	611.595	1284.03	568.165
	0.388194	38.948	34.595	13.922	869	23.79	110.38	16.45	0	-15.158	75.785	-22.498	-34.595	-7.34	-110.38	7.168	1388.09	600.23	103.465	9.6	166.45			2.432	-1221.63					39.988	1265.84	624.014	602.385	1540.41	234.485	50.126	1765.36	1500.42	-1031.36	10.138	499.52	-1490.28	1530.88	273.534	224.64	33.898	0	23.342	7.435	233.45	1423.08	-250.192	-217.205	-40.084	1198.44	210.108	1415.64	0	0	229.537	212.725											279.658	141.085	707.552	436.115	298.536	1709.26	1489.73	25.485	18.878	1568.17	1210.07	-115.6	1191.19	-1683.77	1818.29	1052.39	393.342	0	662.192	1350.84	454.812	534.49	-1156.1	298.445	-1363.48	-517.905	-207.38	-816.35	65	0	0	94.86	75.69	11.16			10.69	11.16					7.944	0	900.268	230.515	141.202	159.325	550.874	521.515	133.258	159.325	542.93	521.515	409.672	362.19	243.362	252.525	166.78	170.47	95.558	149.585	413.088	0	-147.804	-102.94	169.726	-252.525	317.53	-149.585	0	0													761.258	2069.24	710.566	751.32	169.564	107.675	413.088	0	-591.694	-1961.57	-348.17	-2069.24	243.524	-107.675	340.502	0	479.13	139.905											0	967.3	640.502	389.33	21.47	306.635	0	300.545	21.47	-660.665	0	-666.755	-21.47	-6.09	759.662	419.3	234.606	290.255	709.714	845.34			-49.948	426.04					116.222	515.85	509.924	1999.92	1024.68	55.52	501.338	778.985	908.454	-460.33	385.116	263.135	-523.338	723.465	24.746	1904.93	768.252	2394.69	244.84	485.605			220.094	-1419.33					0	1484.66	75.644	327.345			0	276.72			0	-1207.94			377.112	123.265	359.412	503.895	198.636	30.77	587.866	500.1	-178.476	-92.495	210.754	376.835	389.23	469.33	1449.07	492.095													113.796	154.035	2.6	115.995	506.936	131.295	173.956	18.345	393.14	-22.74	60.16	-135.69	-332.98	-112.95	244.206	241.76	65.786	74.15	317.968	1103.12	247.678	0	73.762	861.355	3.472	-241.76	-70.29	-1103.12	497.606	73.685	548.122	1476.9	880.412	681.835	509.75	988.17	382.806	608.15	12.144	914.485	-370.662	306.335	1.8	0	0	0	0	0	0	1576.4	-1.8	0	-1.8	1576.4	0	1576.4	102.916	22.785	111.6	0	652.9	201.08	973.474	423.365	549.984	178.295	870.558	400.58	320.574	222.285	22.672	455.985	626.292	99.95	57.07	1881.63	101.816	215.845	34.398	1425.65	79.144	-240.14	44.746	-1665.79	165.246	33.245	0	113.85	868.69	67.86	0	77.51	703.444	34.615	-165.246	44.265	-868.69	9.65	810.812	215.625	857.036	3	307.204	31.1	88.434	584.57	-503.608	-184.525	-722.378	368.945	-218.77	553.47	0	0	555.16	0	225.144	0	140.948	27.525	225.144	0	140.948	27.525	-84.196	27.525	109.11	4.5	419.376	0	279.99	361.37	47.83	61.88	170.88	356.87	-61.28	57.38	-232.16	-299.49	403.666	184.845	687.6	468.395	338.072	581.405	68.328	809.02	-65.594	396.56	-335.338	624.175	-269.744	227.615	339.352	63.685	63.452	177.5	61.558	762.375	33.1175	244.76	-277.794	698.69	-306.235	181.075	-28.4405	-517.615	993.484	348.135	764.742	131.65	1228.16	421.84			234.678	73.705					1000.46	306.99													908.345	767.165			285.6	199.38	461.068	358.485	-622.745	-567.785	-447.277	-408.68	175.468	159.105	222.154	1545.8	199.482	241.485	542.664	11.235	766.07	1978.53	320.51	-1534.56	543.916	432.73	223.406	1967.29	0	0	248.004	215.4	43.182	1624.9	2.72	2373.3	43.182	1624.9	2.72	2373.3	-40.462	748.4	97.686	0	65.186	1857.08	140.978	1069.16	0	1345.4	43.292	1069.16	-97.686	1345.4	-140.978	276.24	46.858	308.435	0	800.235	133.104	285.43	24.228	1978.65	86.246	-23.005	-22.63	1670.21	-108.876	1693.22	16.798	0	169.146	834.295	434.442	1585	89.226	1270.42	417.644	1585	72.428	1270.42	-345.216	-314.58	357.704	693.68	312.528	407.345	0	0	203.73	191.53	-357.704	-693.68	-153.974	-502.15	203.73	191.53	0	0	102.636	131.345	0	6	724.77	133.7	0	6	724.77	133.7	724.77	127.7	452.734	1162.92	720.504	0	538.934	4.3	505.856	1704.03	86.2	-1158.62	53.122	541.105	-33.078	1699.73	176.894	69.255	721.304	414.145	527.73	3013.59	485.754	573.14	350.836	2944.33	308.86	503.885	-41.976	-2440.45	147.552	1219.33													82.2533	1027.46	81.746	486	194.916	1364.54	153.806	582.255	112.663	337.07	71.5527	-445.21	-41.11	-782.28	1215.42	571.59	1328.93	132.065	817.44	608.24	904.182	7.105	-397.976	36.65	-311.234	-564.485	86.742	-601.135	45.374	925.69	96.2525	46.055											947.756	11.315	1333.93	1869.56	1286.36	115.015	575.86	959.595	338.604	103.7	-371.896	948.28	-710.5	844.58	116.41	0	70.396	654.88	225.298	119.76	69.514	1431.27	108.888	119.76	-46.896	1431.27	-155.784	1311.51	79.022	0	292.644	1387.6	92.964	53.41	193.76	364.09	13.942	53.41	114.738	364.09	100.796	310.68	1367.23	1613.16	392.19	1374.13	699.362	659.785	102.008	0	-667.864	-953.38	-1265.22	-1613.16	-597.354	-659.785	84.816	85.88	154.68	0	0	1104.43	68.972	184.03	-84.816	1018.55	-15.844	98.15	68.972	-920.405	134.084	612.375	40.432	0.5	628.992	12.5	31.17	503.95	494.908	-599.875	-102.914	-108.425	-597.822	491.45	54.714	928.15	83.956	358.76	72.53	0	888.816	1237.62	17.816	-928.15	834.102	309.47	816.286	1237.62	13.746	0	0	260.56	330.79	0	434.684	0	317.044	0	420.938	0	103.894	0	0	186.05	38.096	22.615	269.47	498.395	0	35.205	269.47	312.345	0	-150.845	-269.47	-463.19	206.244	564.63	266.88	591.53	666.178	1546.23	124.28	2054.03	459.934	981.6	-81.964	1489.4	-541.898	507.8	46.206	325.57	691.154	187.585	0	0	48.656	0	-46.206	-325.57	2.45	-325.57	2.45	0	70.134	714.095	218.58	0	419.116	607.215	264.124	0	348.982	-714.095	193.99	-714.095	-154.992	-607.215	133.638	921.17	68.618	91.395	116.24	261.83	77.572	37.425	-17.398	-659.34	-56.066	-883.745	-38.668	-224.405	689.582	0	147.758	396.475	142.722	0	147.862	0	-546.86	0	-541.72	0	5.14	0	233.722	2287.62													95.978	0			51.98	2460.97	1020.32	133.355	-43.998	2460.97	924.342	133.355	924.342	133.355	38.614	592.61	601.796	52.275	382.534	29.775	226.964	34.085	343.92	-562.835	188.35	-558.525	-155.57	4.31	875.538	1605.22	184.702	265.62	136.116	1625.39	148.664	237.91	-739.422	20.165	-726.874	-1367.32	12.548	-1387.48	681.174	0	151.418	0	196.232	184.6	1286.22	338.9	-484.942	184.6	605.05	338.9	1089.99	154.3
	0.388889	0	716.055	264.928	425.53	83.396	0	81.536	23.325	83.396	-716.055	81.536	-692.73	-1.86	23.325	18.916	421.14	109.54	0	244.674	328.97			225.758	-92.17					684.662	425.215	327.128	1885.31	1249.6	1508.85	282.578	1343.87	564.936	1083.63	-402.084	918.655	-967.02	-164.98	281.552	845.91	12.702	0	22.612	44.395	435.48	401.235	-258.94	-801.515	153.928	-444.675	412.868	356.84	0	0	320.69	339.54											68.21	61.085	898.934	83.52	251.666	1532.79	1117.09	252.935	183.456	1471.7	1048.88	191.85	865.422	-1279.86	2055.16	1382.43	418.568	532.475	812.91	835.325	389.3	1094.88	-1242.25	-547.11	-1665.86	-287.55	-423.61	259.56	0	152.265	94.124	475.815	0	154.825			0	2.56					0	0	745.416	431.315	46.758	327.47	316.596	139.685	46.758	327.47	316.596	139.685	269.838	-187.785	619.17	524.255	92.126	93.58	60.73	74.915	337.41	0	-558.44	-449.34	-281.76	-524.255	276.68	-74.915	185.684	217.455													646.378	2286.53	1145.03	985.085	0	94.36	337.41	0	-646.378	-2192.17	-308.968	-2286.53	337.41	-94.36	152.076	105.86	417.957	221.95											0	63.25	519.826	463.905	148.804	437.545	135.272	42.36	148.804	374.295	135.272	-20.89	-13.532	-395.185	557.906	480.405	218.254	540.655	906.15	1670.05			348.244	1189.64					28.798	656.72	515.936	2310.34	605.412	726.65	227.228	628.47	576.614	69.93	198.43	-28.25	-378.184	-98.18	81.856	1178.88	556.832	1504.82	162.78	72.285			80.924	-1106.6					0	732.54	773.218	138.24			0	330.975			0	-401.565			269.86	407.66	427.796	270.415	46.672	0	834.76	1726.88	-223.188	-407.66	564.9	1319.21	788.088	1726.88	1241.27	422.69													87.814	184.38	57.752	167.62	1314.4	206.29	78.228	82.6	1226.58	21.91	-9.586	-101.78	-1236.17	-123.69	110.494	60.745	130.482	79.405	535.438	839.585	63.524	38.67	424.944	778.84	-46.97	-22.075	-471.914	-800.915	813.002	1383.46	626.72	1906.07	1602.88	816.575	222.36	760.22	789.876	-566.885	-590.642	-623.24	-1380.52	-56.355	0	0	0	0	0	0	0	532.77	0	0	0	532.77	0	532.77	27.52	128.145	70.046	0	699.082	0.5	884.886	699.145	671.562	-127.645	857.366	571	185.804	698.645	176.552	365.355	383.34	0	0	4096.32	52.096	38.615	-176.552	3730.97	-124.456	-326.74	52.096	-4057.71	52.48	96.045	0	0	619.166	75.805	8.884	147.71	566.686	-20.24	-43.596	51.665	-610.282	71.905	621.394	408.82	973.286	0	145.064	43.745	120.324	1042.08	-476.33	-365.075	-501.07	633.26	-24.74	998.335	0	0	468.318	26.725	262.872	0	86.036	25.48	262.872	0	86.036	25.48	-176.836	25.48	175.03	294.9	449.888	549.845	383.686	124.12	161.972	11.08	208.656	-170.78	-13.058	-283.82	-221.714	-113.04	123.076	292.475	1111.89	3186.09	1312.45	374.29	14.03	51.09	1189.37	81.815	-109.046	-241.385	-1298.42	-323.2	272.416	153.77	428.456	0	149.47	690.655	92.7325	1232.81	-122.946	536.885	-179.684	1079.04	-56.7375	542.155	545.112	127.805	519.85	774.215	1381.7	752.06			836.584	624.255					1566.5	113.11													375.56	536.935			330.07	0	316.736	376.9	-45.49	-536.935	-58.824	-160.035	-13.334	376.9	285.258	2295.11	630.284	753.435	319.026	35.145	904.096	1845.82	33.768	-2259.96	618.838	-449.29	585.07	1810.67	54.98	188.85	8.064	82.39	6.44	996.385	0	2497.24	-48.54	807.535	-54.98	2308.39	-6.44	1500.86	138.738	165.375	716.24	75.755	151.738	818.4	119.872	1685.98	13	653.025	-18.866	1520.61	-31.866	867.58	26.188	72.865	44.56	1159.11	20.578	149.97	48.028	2348.22	-5.61	77.105	21.84	2275.36	27.45	2198.25	2.828	370.87	26.682	409.255	501.384	1575.45	1.2	795.66	498.556	1204.58	-1.628	424.79	-500.184	-779.79	360.08	335.015	493.924	434.565	4.29	0	47.182	0	-355.79	-335.015	-312.898	-335.015	42.892	0	56.386	0	33.384	161.675	2.8	26.97	777.366	15.52	-53.586	26.97	720.98	15.52	774.566	-11.45	4	864.085	170.492	332.615	1190.26	4.47	491.636	1377.12	1186.26	-859.615	487.636	513.04	-698.628	1372.65	92.242	105.22	145.418	596.31	313.472	2148.93	1280.48	2497.44	221.23	2043.71	1188.24	2392.22	967.012	348.505	184.52	1354.49													3.83333	2345.49	212.044	42.855	23.466	1125.32	108.61	525.755	19.6327	-1220.16	104.777	-1819.73	85.144	-599.565	655.342	1115.57	843.58	9	924.984	729.98	870.862	0	269.642	-385.59	215.52	-1115.57	-54.122	-729.98	0	63.38	151.273	57.1											1416.73	0	1429.8	2133.55	1241.56	146.27	359.152	1607.19	-175.17	146.27	-1057.58	1607.19	-882.408	1460.92	102.702	271.03	117.596	1697.54	17.574	264.81	241.328	1887.14	-85.128	-6.22	138.626	1616.12	223.754	1622.34	59.754	58.33	362.504	1532.79	150.496	8.5	805.908	30.67	90.742	-49.83	746.154	-27.66	655.412	22.17	988.534	2723.89	511.018	808.125	601.038	478.04	24.7	62.44	-387.496	-2245.86	-963.834	-2661.45	-576.338	-415.6	117.68	75.355	271.884	25.945	82.616	585.97	151.29	0	-35.064	510.615	33.61	-75.355	68.674	-585.97	357.67	613.105	7.294	0	455.776	31.135	2	719.115	98.106	-581.97	-355.67	106.01	-453.776	687.98	175.158	724.38	95.822	408.46	79.888	0	884.91	784.25	-95.27	-724.38	709.752	59.87	805.022	784.25	202.008	0	79.072	171.205	373.442	0	81.29	161.455	171.434	0	-120.718	161.455	-292.152	161.455	1.414	39.225	51.48	17.19	66.632	347.035	0	322.31	65.218	307.81	-1.414	283.085	-66.632	-24.725	168.132	1601.35	229.28	781.415	669.988	1768.22	119.156	775.38	501.856	166.88	-48.976	-825.965	-550.832	-992.845	0	660.545	840.758	75.37	46.942	238.165	10.394	0	46.942	-422.38	10.394	-660.545	10.394	-238.165	8.472	284.575	115.586	0	200.18	700.395	134.198	13.9	191.708	-270.675	125.726	-270.675	-65.982	-686.495	0	814.475	166.096	62.215	162.184	305.775	53.16	60.235	162.184	-508.7	53.16	-754.24	-109.024	-245.54	958.152	417.405	69.662	0	191.194	0	903.178	295.76	-766.958	-417.405	-54.974	-121.645	711.984	295.76	361.06	1284.4													567.462	986.095			699.19	963.405	1212.67	1064.98	131.728	-22.69	645.21	78.89	645.21	78.89	40.138	998.305	521.736	0	383.446	0	220.378	250.755	343.308	-998.305	180.24	-747.55	-163.068	250.755	253.924	1151.44	137.436	488.945	117.6	2380.48	121.496	7.21	-136.324	1229.04	-132.428	-1144.23	3.896	-2373.27	1288.04	0	48.018	0	230.822	0	1814.58	398.955	-1057.22	0	526.54	398.955	1583.76	398.955
	0.389583	57.288	725.27	178.3	761.15	18.098	45.7	161.632	861.99	-39.19	-679.57	104.344	136.72	143.534	816.29	69.214	1933.32	212.273	657.095	125.242	105.4			56.028	-1827.91					492.54	1170.67	283.504	626.735	644.186	119.535	322.238	2126.54	151.646	-1051.14	-170.302	955.865	-321.948	2007	104.916	1267.32	47.992	0	0	19.575	476.742	1147.24	-104.916	-1247.74	371.826	-120.07	476.742	1127.67	27.7025	0	662.91	333.61											303.534	399.745	763.922	63.215	620.87	1291.11	495.08	107.915	317.336	891.36	191.546	-291.83	-125.79	-1183.19	868.446	1117.01	481.852	370.53	507.298	1436.12	652.92	1289.24	-361.148	319.115	-215.526	172.24	145.622	-146.875	3.544	476.725	37.646	248.895	0	459.15			-3.544	-17.575					0	0	690.418	91.735	52.034	1185.21	275.21	0	52.034	1185.21	275.21	0	223.176	-1185.21	482.098	2048.34	204.918	39.13	52.592	259.95	244.958	0	-429.506	-1788.38	-237.14	-2048.34	192.366	-259.95	98.452	0													417.972	1428.73	569.874	417.91	87.39	0	244.958	0	-330.582	-1428.73	-173.014	-1428.73	157.568	0	0	1241.37	42.765	543.19											0	95.585	360.28	559.885	463.796	142.32	6.532	183.27	463.796	46.735	6.532	87.685	-457.264	40.95	806.532	600.535	248.734	637.825	887.936	1972.06			81.404	1371.53					271.956	563.405	216.16	340.63	628.002	386.875	341.092	532.005	356.046	-176.53	69.136	-31.4	-286.91	145.13	342.942	1419.66	251.512	1398.89	200.208	580.28			-142.734	-839.385					130.564	1248.64	463.77	768.35			0	852.17			-130.564	-396.47			61.762	279.505	354.18	2395.47	276.152	26.45	1494.97	1691.86	214.39	-253.055	1433.21	1412.35	1218.82	1665.4	949.69	540.99													4	63.575	48.52	79.345	796.84	245.2	1.6	269.13	792.84	181.625	-2.4	205.555	-795.24	23.93	26.092	97.38	6.6	233.745	254.414	107.76	46.478	716.51	228.322	10.38	20.386	619.13	-207.936	608.75	251.668	915.77	414.132	314.335	1351.4	625.61	197.1	876.08	1099.73	-290.16	-54.568	-39.69	-1154.3	250.47	0	416.99	0	283.52	0	0	0	767.665	0	-416.99	0	350.675	0	767.665	19.394	162.685	504.946	0	758.686	222.81	757.644	469.945	739.292	60.125	738.25	307.26	-1.042	247.135	117.592	1111.76	643.868	116.005	66.436	2575.75	51.222	190.4	-51.156	1463.99	-66.37	-921.355	-15.214	-2385.35	0	46.81	0	0	1220.54	72.82	72.368	205.705	1220.54	26.01	72.368	158.895	-1148.17	132.885	231.536	829.24	1054.46	20.5	84.01	20.525	34.274	336.715	-147.526	-808.715	-197.262	-492.525	-49.736	316.19	0	0	289.122	0	228.258	0	1	79.98	228.258	0	1	79.98	-227.258	79.98	11.936	75.23	564.866	470.99	27.8	4	107.454	75	15.864	-71.23	95.518	-0.23	79.654	71	18.824	1275.53	1103.64	1372.66	988.848	333.265	251.314	510.18	970.024	-942.265	232.49	-765.35	-737.534	176.915	114.578	303.445	229.574	0	552.936	1506.86	417.02	177.445	438.358	1203.41	302.442	-126	-135.916	-1329.41	459.708	332.755	402.482	749.005	1323.58	565.49			863.872	232.735					1486.96	23.04													736.067	913.34			214.1	0	401.08	0	-521.967	-913.34	-334.987	-913.34	186.98	0	192.356	218.125	254.152	11.5	773.932	0	1337.97	4071.91	581.576	-218.125	1145.61	3853.78	564.036	4071.91	0	195.105	70.848	32.73	0	821.945	105.2	775.5	0	626.84	105.2	580.395	105.2	-46.445	74.438	135.825	360.698	220.4	107.942	212.17	96.928	3774.82	33.504	76.345	22.49	3639	-11.014	3562.66	66.046	291.23	5.834	1606.51	145.828	304.59	1	2173.45	79.782	13.36	-65.046	1882.22	-144.828	1868.86	110.218	0	32.026	839.145	274.172	1430.84	25.166	1442.91	163.954	1430.84	-85.052	1442.91	-249.006	12.07	84.542	372.6	688.384	674.515	20.444	25.895	38.572	0	-64.098	-346.705	-45.97	-372.6	18.128	-25.895	50.028	8	35.648	54.865	0	3.535	971.308	0	-50.028	-4.465	921.28	-8	971.308	-3.535	27.386	703.625	101.718	1013.83	260.994	0	474.152	1886.19	233.608	-703.625	446.766	1182.57	213.158	1886.19	333.5	4	145.212	438.335	315.428	1412.45	832.708	1909.16	-18.072	1408.45	499.208	1905.16	517.28	496.71	47.488	144.71													84.56	2067.67	668.95	571.195	85.212	1436.06	116.606	460.43	0.652	-631.615	32.046	-1607.24	31.394	-975.625	350.286	756.065	1575.84	0	591.1	218.835	535.272	89.795	240.814	-537.23	184.986	-666.27	-55.828	-129.04	6	216.35	95.8525	0											614.408	0	986.406	1968.17	1167.37	231.035	663.802	904.78	552.96	231.035	49.3937	904.78	-503.566	673.745	402.052	27.95	0	420.895	108.054	679.065	323.838	1163.44	-293.998	651.115	-78.214	1135.49	215.784	484.375	38.848	29.42	559.068	144.445	133.428	10.7	675.006	0	94.58	-18.72	636.158	-29.42	541.578	-10.7	1243.59	1811.4	693.01	403.585	422.562	1016.63	13.092	291.94	-821.024	-794.765	-1230.49	-1519.46	-409.47	-724.695	16.542	133.805	513.45	22.895	284.02	0	127.094	0	267.478	-133.805	110.552	-133.805	-156.926	0	420.142	575.99	19.354	4.5	849.018	0	0	902.095	428.876	-575.99	-420.142	326.105	-849.018	902.095	58.966	459.71	26.596	571.585	34.452	0	647.412	484.72	-24.514	-459.71	588.446	25.01	612.96	484.72	18.724	0	0	497.315	166.264	187.145	6.404	138.77	147.54	187.145	-12.32	138.77	-159.86	-48.375	0	424.4	0	933.98	2	357.22	0	314.595	2	-67.18	0	-109.805	-2	-42.625	59.058	911.62	74.952	1251.11	374.082	628.705	79.392	897.605	315.024	-282.915	20.334	-14.015	-294.69	268.9	39.292	1227.95	811.798	146.685	34.46	0	0	353.49	-4.832	-1227.95	-39.292	-874.465	-39.292	353.49	16.042	463.905	221.824	27.215	641.768	757.515	413.636	258.34	625.726	-205.565	397.594	-205.565	-228.132	-499.175	31.464	686.215	72.186	103.475	707.17	139.68	711.756	0	675.706	-546.535	680.292	-686.215	4.586	-139.68	427.14	0	91.644	190.965	645.29	320.41	419.874	579.71	218.15	320.41	-7.266	579.71	-225.416	259.3	165.252	395.98													564.564	2197.11			509.042	1099.73	1734.94	1383.49	-55.522	-1097.37	1170.38	-813.615	1170.38	-813.615	109.19	26.97	116.642	978.875	763.808	141.225	600.616	63.805	654.618	114.255	491.426	36.835	-163.192	-77.42	357.378	895.86	371.026	134.525	75.844	2189.89	157.084	0	-281.534	1294.03	-200.294	-895.86	81.24	-2189.89	801.922	0	118.494	412.725	566.038	5.5	1247.19	1601.1	-235.884	5.5	445.266	1601.1	681.15	1595.6
	0.390278	2.6	0	28.098	876.74	22.384	9.605	471.232	196.81	19.784	9.605	468.632	196.81	448.848	187.205	70.222	980.7	479.967	953.95	157.788	1086.35			87.566	105.65					254.246	822.945	456.996	28.29	483.116	170.05	62.816	1120.62	228.87	-652.895	-191.43	297.68	-420.3	950.575	55.134	614.94	15.364	0	24.944	77.835	580.91	1303.47	-30.19	-537.105	525.776	688.535	555.966	1225.64	19.9275	0	623.727	344.755											233.59	1805.9	617.2	136.975	562.972	1434.57	132.408	828.875	329.382	-371.33	-101.182	-977.025	-430.564	-605.695	933.092	1704.88	361.236	161.29	776.37	654.77	517.678	842.52	-156.722	-1050.11	-415.414	-862.36	-258.692	187.75	77.66	0	191.666	244.66	0	471.215			-77.66	471.215					215.52	36.73	527.168	950.945	44.83	348.53	396.196	2	-170.69	311.8	180.676	-34.73	351.366	-346.53	86.852	1315.59	231.938	74.5	264.054	145.145	330.048	0	177.202	-1170.44	243.196	-1315.59	65.994	-145.145	3.4	205.565													200.25	136.595	503.512	238.095	235.44	0.5	330.048	0	35.19	-136.095	129.798	-136.595	94.608	-0.5	409.052	438.235	303.51	179.495											40.09	284.615	123.626	390.63	169.486	5	8.18	0	129.396	-279.615	-31.91	-284.615	-161.306	-5	563.26	449.35	134.376	478.435	544.488	1185.86			-18.772	736.51					15.706	722.85	253.028	2092.28	404.88	202.47	14.048	597.575	389.174	-520.38	-1.658	-125.275	-390.832	395.105	436.894	1539.83	349.482	1223.64	278.654	264.595			-158.24	-1275.23					116.432	627.545	701.152	791.415			0	882.655			-116.432	255.11			394.466	64.335	299.364	476.05	233.37	497.945	1486.14	2525.13	-161.096	433.61	1091.67	2460.8	1252.77	2027.19	1223.7	424.27													55.09	86.38	130.238	581.47	575.616	385.635	23.752	144.41	520.526	299.255	-31.338	58.03	-551.864	-241.225	9.19	56.83	146.358	93.725	241.752	65.38	4.094	115.59	232.562	8.55	-5.096	58.76	-237.658	50.21	690.49	2162.51	472.058	824.27	993.35	352.83	373.1	1239.51	302.86	-1809.68	-317.39	-923.005	-620.25	886.68	3.688	112.92	0	0	0	0	0	176.07	-3.688	-112.92	-3.688	63.15	0	176.07	240.396	213	73.416	107.74	309.576	299.355	1903.63	548.8	69.18	86.355	1663.24	335.8	1594.06	249.445	135.062	535.335	287.636	877.245	29.8	404.77	0	161.235	-105.262	-130.565	-135.062	-374.1	-29.8	-243.535	0	96.16	0	0	1241.14	177.395	46	143.82	1241.14	81.235	46	47.66	-1195.14	-33.575	221.478	269.045	735.932	146.965	248.372	51.97	53.936	372.1	26.894	-217.075	-167.542	103.055	-194.436	320.13	175.738	0	624.044	247.495	469.544	0	20.546	0	293.806	0	-155.192	0	-448.998	0	73.574	732.375	592.588	1032.93	281.92	0	32.626	47.36	208.346	-732.375	-40.948	-685.015	-249.294	47.36	124.562	4881.65	1016.34	592.27	136.41	492.265	327.956	546.55	11.848	-4389.39	203.394	-4335.1	191.546	54.285	195.76	235.785	600.486	0	203.236	1593.07	87.8875	0	7.476	1357.28	-107.873	-235.785	-115.349	-1593.07	408.772	633.6	571.298	377.87	1017.01	39.17			608.238	-594.43					1137.54	62.095													606.337	457.32			357.378	188.36	362.466	195.6	-248.959	-268.96	-243.871	-261.72	5.088	7.24	218.576	1831.82	257.416	4.5	881.534	18.14	2186.49	1093.44	662.958	-1813.67	1967.91	-738.37	1304.95	1075.31	65.254	580.595	300.292	366.035	8.692	891.035	26.256	867.355	-56.562	310.44	-38.998	286.76	17.564	-23.68	26.23	23.07	5	442.93	66.724	344.13	48.292	882.26	40.494	321.06	22.062	859.19	-18.432	538.13	127.524	119.45	116.208	1256.38	112.628	352.975	0	1728.73	-14.896	233.525	-127.524	1609.28	-112.628	1375.76	98.418	0	0	2104.8	764.572	337.875	0	2552.22	666.154	337.875	-98.418	2552.22	-764.572	2214.34	45.31	1333.86	702.106	675.705	0	595.015	55.064	0	-45.31	-738.84	9.754	-1333.86	55.064	-595.015	23.37	20.5	533.138	210.795	10.75	46.48	1105.39	55.89	-12.62	25.98	1082.02	35.39	1094.64	9.41	475.55	634.63	122.748	334.43	50.054	0	281.478	1674.97	-425.496	-634.63	-194.072	1040.34	231.424	1674.97	656.26	32	243.556	210.13	405.556	217.65	761.146	1918.74	-250.704	185.65	104.886	1886.74	355.59	1701.1	34.026	499.66													31.835	2939.84	639.086	551.66	40.99	3085.34	33.868	333.06	9.155	145.495	2.033	-2606.78	-7.122	-2752.28	568.052	966.265	1355.74	0	757.992	695.655	614.784	0	189.94	-270.61	46.732	-966.265	-143.208	-695.655	7.496	133.165	306.913	0											951.994	0	478.496	1402.46	1436.18	243.335	526.028	1313.01	484.19	243.335	-425.966	1313.01	-910.156	1069.67	124.418	71.5	0	1732.27	100.786	1330.13	410.32	754.3	-23.632	1258.63	285.902	682.8	309.534	-575.835	91.92	7.63	734.914	14.61	269.202	413.815	474.56	444.565	177.282	406.185	382.64	436.935	205.358	30.75	1058.68	1156.88	475.462	1211.29	569.3	1549.42	327.616	429.45	-489.376	392.545	-731.06	-727.43	-241.684	-1119.97	417.62	231.545	78.912	0	565.084	0	156.638	0	147.464	-231.545	-260.982	-231.545	-408.446	0	284.838	255.705	0	15.075	1313.16	0	84.784	756.615	1028.32	-255.705	-200.054	500.91	-1228.38	756.615	127.862	837.265	39.108	635.2	0	0	799.29	618.74	-127.862	-837.265	671.428	-218.525	799.29	618.74	0	0	0	227.845	224.462	0	5.6	415.965	224.462	0	5.6	415.965	-218.862	415.965	12.338	618.62	0	2511.89	196.85	329.485	0	463.865	184.512	-289.135	-12.338	-154.755	-196.85	134.38	58.154	2173.34	29.93	1412.73	385.208	783.285	185.964	651.965	327.054	-1390.05	127.81	-1521.37	-199.244	-131.32	135.748	1509.56	514.142	382.015	0	0	0	0	-135.748	-1509.56	-135.748	-1509.56	-135.748	0	0	521.895	202.414	0	598.684	834.12	1.8	511.755	598.684	-10.14	1.8	-10.14	-596.884	-322.365	217.99	33.475	656.282	48.325	229.884	299.345	672.072	51.26	11.894	265.87	454.082	17.785	442.188	-248.085	946.12	0	12.274	160.595	648.616	0	240.392	112.135	-297.504	0	-705.728	112.135	-408.224	112.135	197.122	22.945													106.186	1491.16			709.542	478.095	1533.07	1051.97	603.356	-1013.07	1426.89	-439.19	1426.89	-439.19	390.494	34.355	134.038	456.045	1139.77	100.28	281.27	124.32	749.276	65.925	-109.224	89.965	-858.5	24.04	223.696	2393.28	723.336	405.68	209.468	4197.66	58.82	107.93	-14.228	1804.38	-164.876	-2285.35	-150.648	-4089.73	1001.92	497.695	125.776	259.585	210.924	1235.37	1406.94	2345.82	-790.998	737.67	405.022	1848.12	1196.02	1110.45
	0.390972	0	91.42	11.476	1766.44	50.436	110.41	88.39	268.04	50.436	18.99	88.39	176.62	37.954	157.63	50.282	747.555	588.278	188.13	249.272	255.95			198.99	-491.605					34.076	519.855	464.348	466.35	1466.49	88.375	722.83	1252.46	1432.41	-431.48	688.754	732.61	-743.66	1164.09	58.392	632.44	3.762	0	6.4	77.62	217.762	500.265	-51.992	-554.82	159.37	-132.175	211.362	422.645	0	0	302.233	466.9											206.688	858.955	845.668	0	730.546	1608.6	130.986	1819.88	523.858	749.64	-75.702	960.92	-599.56	211.28	1143.26	1580.46	412.29	34.535	621.096	429.56	367.553	1432.51	-522.162	-1150.9	-775.706	-147.96	-253.543	1002.95	144.238	0	205.574	17.5	14.3625	26.735			-129.875	26.735					208.562	0	755.436	0	78.286	276.155	147.458	0	-130.276	276.155	-61.104	0	69.172	-276.155	169.84	1261.62	520.52	189.155	51.556	173.915	468.842	0	-118.284	-1087.71	299.002	-1261.62	417.286	-173.915	65.408	199.415													144.378	163.16	310.912	608.265	222.238	12.3	468.842	0	77.86	-150.86	324.464	-163.16	246.604	-12.3	206.306	584.18	121.127	0											8.062	45.24	113.464	46.185	309.096	75.14	185.83	178.31	301.034	29.9	177.768	133.07	-123.266	103.17	114.444	523.19	193.11	141.48	581.664	1508.86			467.22	985.665					118.61	690.52	500.392	1988.51	0	708.445	12.852	456.14	-118.61	17.925	-105.758	-234.38	12.852	-252.305	63.98	1339.74	140.694	645.85	231.162	367.105			167.182	-972.64					140.09	174.38	650.094	477.975			0	1843.06			-140.09	1668.68			433.658	55.365	698.982	1171.08	32.2	199.985	2126.38	1868.7	-401.458	144.62	1692.72	1813.34	2094.18	1668.72	1343.02	31.605													312.728	225.91	226.944	794.765	791.292	477.515	53.438	108.085	478.564	251.605	-259.29	-117.825	-737.854	-369.43	76.888	28.555	105.834	152.43	291.11	705.09	83.874	459.845	214.222	676.535	6.986	431.29	-207.236	-245.245	455.202	963.64	370.892	257.565	1761.68	1419.45	610.304	797.505	1306.47	455.81	155.102	-166.135	-1151.37	-621.945	133.758	605.735	0	147.615	0	0	0	0	-133.758	-605.735	-133.758	-605.735	0	0	46.958	324.425	53.08	32.76	43.76	32.67	1975.92	936.535	-3.198	-291.755	1928.97	612.11	1932.16	903.865	772.074	2060.26	390.312	1233.57	86.65	1325.68	0	253.505	-685.424	-734.57	-772.074	-1806.75	-86.65	-1072.18	0	16	0	0	1268.59	10.7	730.96	69.405	1268.59	-5.3	730.96	53.405	-537.628	58.705	273.16	686.675	821.596	261.94	504.284	62.74	22.124	28.505	231.124	-623.935	-251.036	-658.17	-482.16	-34.235	38.982	100.495	425.84	0.5	240.798	0	19.832	0	201.816	-100.495	-19.15	-100.495	-220.966	0	124.812	389.135	574.938	885.285	636.844	0	26.906	254.975	512.032	-389.135	-97.906	-134.16	-609.938	254.975	374.388	1805.57	250.49	253.105	105.44	229.01	440.846	850.44	-268.948	-1576.56	66.458	-955.125	335.406	621.43	86.252	240.05	148.448	0	292.114	2558.74	0	0	205.862	2318.69	-86.252	-240.05	-292.114	-2558.74	740.244	452.59	687.976	215.725	1042.04	645.62			301.8	193.03					1298.25	0													464.083	371.36			69.494	632.25	363.408	878.22	-394.589	260.89	-100.675	506.86	293.914	245.97	162.126	2397.87	425.864	253.32	975.074	181.21	877.004	1397.1	812.948	-2216.66	714.878	-1000.77	-98.07	1215.88	345.562	41.67	18.878	890.215	49.056	1588.57	0	121.66	-296.506	1546.9	-345.562	79.99	-49.056	-1466.91	48.004	81.28	0	138.8	53.618	1396.29	98.928	1219.02	5.614	1315.01	50.924	1137.73	45.31	-177.27	33.624	150.525	85.75	1997.8	0	0	1.8	1234.12	-33.624	-150.525	-31.824	1083.59	1.8	1234.12	146.9	0	104.068	2601.34	588.114	479.61	61.358	1680.98	441.214	479.61	-85.542	1680.98	-526.756	1201.38	117.266	1256.7	534.158	125.58	27.732	1004.95	80.172	0	-89.534	-251.76	-37.094	-1256.7	52.44	-1004.95	17.736	36.185	426.498	174.21	18.726	0	1040.69	30.645	0.99	-36.185	1022.95	-5.54	1021.96	30.645	139.662	722.825	282.798	0	141.738	0	689.436	708.11	2.076	-722.825	549.774	-14.715	547.698	708.11	998.054	106.825	1010.82	275.67	740.612	740.96	1408.85	867.995	-257.442	634.135	410.794	761.17	668.236	127.035	6.932	691.82													30.2133	1793.88	773.342	361.35	0	1469.36	87.934	486.3	-30.2133	-324.525	57.7207	-1307.59	87.934	-983.06	401.272	320.515	1846.73	0	1367.67	486.965	591.844	206.27	966.4	166.45	190.572	-114.245	-775.828	-280.695	41.248	18.75	229.947	0											580.132	1350.32	856.124	1301.71	1155.51	825.07	442.775	1698.38	575.374	-525.25	-137.357	348.065	-712.731	873.315	13.22	951.14	0	144.985	56.966	15.81	535.24	1842.34	43.746	-935.33	522.02	891.195	478.274	1826.53	74.39	0	938.66	75.075	126.982	149.935	466.824	151.495	52.592	149.935	392.434	151.495	339.842	1.56	1169.4	1615.55	513.906	906.14	283.254	1370.76	337.324	309.015	-886.146	-244.795	-832.076	-1306.54	54.07	-1061.74	171.286	940	187.232	0	31.626	0	195.546	0	-139.66	-940	24.26	-940	163.92	0	286.762	368.495	0	3.605	660.638	0	72.256	419.985	373.876	-368.495	-214.506	51.49	-588.382	419.985	136.502	467.285	354.674	493.055	4.56	0	882.488	531.125	-131.942	-467.285	745.986	63.84	877.928	531.125	0	0	42.264	243.025	354.416	0	1.6	1824.05	354.416	0	1.6	1824.05	-352.816	1824.05	0	874.245	0	917.28	11.636	341.005	0	950.675	11.636	-533.24	0	76.43	-11.636	609.67	38.276	1499.51	113.466	1386.52	590.472	498.165	122.114	549.19	552.196	-1001.34	83.838	-950.315	-468.358	51.025	366.54	1237.23	828.434	10	7.532	351.41	0	22.67	-359.008	-885.82	-366.54	-1214.56	-366.54	-328.74	82.584	254.925	371.902	0.5	654.172	680.425	19.994	135.24	571.588	-119.685	-62.59	-119.685	-634.178	-545.185	483.462	423.1	390.15	1441.55	65.544	25.08	363.544	0	-417.918	-398.02	-119.918	-423.1	298	-25.08	399.128	0	94.672	1619.24	335.234	229.11	238.022	131.4	-63.894	229.11	-161.106	131.4	-97.212	-97.71	355.424	172.835													31.828	939.865			533.564	530.64	1103.7	835.94	501.736	-409.225	1071.87	-103.925	1071.87	-103.925	106.086	0	302.466	0	779.766	251.02	119.694	98.7	673.68	251.02	13.608	98.7	-660.072	-152.32	1134.39	1256.11	203.15	93.585	90.156	1444.76	10.634	59.545	-1044.24	188.655	-1123.76	-1196.56	-79.522	-1385.21	936.01	177.205	0.6	0	694.68	498.405	1115.74	2361.69	-241.33	321.2	179.732	2184.49	421.062	1863.29
	0.391667	0	245.97	10.2	830.795	36.712	0	20.462	305.535	36.712	-245.97	20.462	59.565	-16.25	305.535	41.216	922.815	497.267	197.815	509.672	537.25			468.456	-385.565					251.498	34.77	409.244	1213.21	719.46	18.85	335.836	1207.17	467.962	-15.92	84.338	1172.4	-383.624	1188.33	304.138	678.885	108.096	0	23.448	779.22	321.104	941.785	-280.69	100.335	16.966	262.9	297.656	162.565	59.2575	0	375.842	242.335											466.528	1098.61	714.014	0	625.462	1355.87	59.756	876.61	158.934	257.26	-406.772	-221.995	-565.706	-479.255	1593.81	832.2	229.268	248.375	606.454	286.935	457.377	802.22	-987.356	-545.265	-1136.43	-29.98	-149.076	515.285	46.058	0	26.404	39.53	0	261.805			-46.058	261.805					268.194	0	901.804	0	133.594	3568.24	236.922	151.61	-134.6	3568.24	-31.272	151.61	103.328	-3416.63	112.218	2874.05	204.962	17.08	169.984	16.62	510.906	0	57.766	-2857.43	398.688	-2874.05	340.922	-16.62	0	0													220.366	1421.8	141.458	287.75	255.42	45.33	510.906	0	35.054	-1376.46	290.54	-1421.8	255.486	-45.33	79.322	167.635	15.63	0											0	167.535	209.376	326.84	298.058	316.96	551.304	0	298.058	149.425	551.304	-167.535	253.246	-316.96	61.58	817.64	136.39	0	557.07	1205.42			495.49	387.785					34.056	731.495	435.946	3251.69	696.672	387.785	22.184	872.755	662.616	-343.71	-11.872	141.26	-674.488	484.97	46.592	699.74	209.1	777.005	326.63	24.355			280.038	-675.385					0	219.1	457.844	7			0	824.205			0	605.105			163.474	513.505	512.87	392.305	10.47	95.62	1998.91	1022.67	-153.004	-417.885	1835.44	509.17	1988.44	927.055	1434.55	214.82													192.62	140.005	9.618	951	945.318	335.2	1	44.55	752.698	195.195	-191.62	-95.455	-944.318	-290.65	70.326	0	130.528	434.945	579.672	517.24	275.68	994.035	509.346	517.24	205.354	994.035	-303.992	476.795	327.292	1708.65	175.938	731.485	1702.9	2913.28	686.688	493.33	1375.61	1204.62	359.396	-1215.33	-1016.21	-2419.95	139.88	885.01	0	93.17	0	0	0	88.55	-139.88	-885.01	-139.88	-796.46	0	88.55	291.55	97.795	286.446	211.315	118.496	82.3	1334.13	825.135	-173.054	-15.495	1042.58	727.34	1215.63	742.835	317.444	2081.88	195.146	359.505	66.832	2042.38	0	199.73	-250.612	-39.495	-317.444	-1882.15	-66.832	-1842.65	0	22.275	0	0	919.806	58.84	15.244	148.195	919.806	36.565	15.244	125.92	-904.562	89.355	586.812	307.555	757.93	282.635	624.144	31.58	35.444	1760.15	37.332	-275.975	-551.368	1452.6	-588.7	1728.58	67.944	0	53.352	0	446.78	0	56.95	0	378.836	0	-10.994	0	-389.83	0	19.618	561.365	503.274	123.205	99.002	0	12.476	63.45	79.384	-561.365	-7.142	-497.915	-86.526	63.45	66.174	664.525	28.634	605.855	109.028	577.1	673.862	1423.74	42.854	-87.425	607.688	759.215	564.834	846.64	68.728	369.335	199.422	33.84	125.628	1781.11	0	0	56.9	1411.78	-68.728	-369.335	-125.628	-1781.11	827.424	0	1267.91	608.67	665.914	465.935			-161.51	465.935					422.606	120.66													846.375	2040.76			224.19	674.93	73.544	334.025	-622.185	-1365.83	-772.831	-1706.73	-150.646	-340.905	11.908	1642.19	236.408	216.29	1185.27	47.97	804	2996.36	1173.36	-1594.22	792.092	1354.17	-381.266	2948.39	446.312	0	36.306	919.17	15.12	1969.36	0	1161.74	-431.192	1969.36	-446.312	1161.74	-15.12	-807.61	76.182	359.335	180.148	215.825	85.048	765.1	146.694	419.85	8.866	405.765	70.512	60.515	61.646	-345.25	3.688	108.96	400.728	1633.72	94.908	678.495	19.73	2214.28	91.22	569.535	16.042	2105.32	-75.178	1535.79	103.708	0	58.88	2264.81	258.012	608.51	0	1600.78	154.304	608.51	-103.708	1600.78	-258.012	992.27	547.654	2014.42	206.642	528.03	59.512	1289.62	55.748	0	-488.142	-724.8	-491.906	-2014.42	-3.764	-1289.62	19.356	8.5	286.092	316.005	10.28	160.215	1612.03	134.955	-9.076	151.715	1592.68	126.455	1601.75	-25.26	81.05	872.765	718.988	0	129.1	0	138.688	597.945	48.05	-872.765	57.638	-274.82	9.588	597.945	930.596	0	404.826	3	169.552	591.14	1557.87	159.15	-761.044	591.14	627.276	159.15	1388.32	-431.99	507.966	815.42													59.13	3605.89	902.426	37.13	30.854	3540.91	281.828	638.05	-28.276	-64.98	222.698	-2967.84	250.974	-2902.86	901.302	19.515	2342.15	87.135	948.198	1518.48	378.312	479.055	46.896	1498.96	-522.99	459.54	-569.886	-1039.42	0	870.745	185.127	391.66											882.96	871.255	984.84	1357.9	801.938	949.38	531.857	869.74	-81.022	78.125	-351.103	-1.515	-270.081	-79.64	45.292	519.97	0	130.115	22.456	16.65	624.186	302.33	-22.836	-503.32	578.894	-217.64	601.73	285.68	59.132	0	307.634	0	486.182	0.5	132.25	177.845	427.05	0.5	73.118	177.845	-353.932	177.345	1089.25	2179.32	1528.6	799.94	636.016	2168.64	412.04	315.915	-453.236	-10.675	-677.212	-1863.4	-223.976	-1852.73	60.672	751.48	56.68	140.425	51.296	0	344.286	33.365	-9.376	-751.48	283.614	-718.115	292.99	33.365	297.488	608.39	20.38	0	506.822	201.31	0	40.365	209.334	-407.08	-297.488	-568.025	-506.822	-160.945	130.124	529.945	428.32	361.26	432.828	0	719.982	822.925	302.704	-529.945	589.858	292.98	287.154	822.925	155.03	0	0	1253.06	97.786	0	2.2	689.51	-57.244	0	-152.83	689.51	-95.586	689.51	68.226	149.775	40.776	715.285	12.138	370.235	0	325.555	-56.088	220.46	-68.226	175.78	-12.138	-44.68	187.064	942.755	408.652	1164.81	374.98	450.975	94.126	1364.71	187.916	-491.78	-92.938	421.955	-280.854	913.735	168.142	1104.99	922.148	441.96	0	0	0	40.475	-168.142	-1104.99	-168.142	-1064.52	-168.142	40.475	0	2.5	505.892	7.5	123.352	729.23	1.442	31.645	123.352	29.145	1.442	29.145	-121.91	-697.585	806.462	4968.91	621.872	992.94	42.296	1243.37	67.23	22.64	-764.166	-3725.54	-739.232	-4946.27	24.934	-1220.73	169.978	0	84.29	1085.02	127.556	330.475	262.792	321.785	-42.422	330.475	92.814	321.785	135.236	-8.69	80.898	144.17													137.376	163.755			700.784	602.315	1389.76	584.595	563.408	438.56	1252.38	420.84	1252.38	420.84	73.508	156.98	551.872	0	738.556	192.605	81.352	94.175	665.048	35.625	7.844	-62.805	-657.204	-98.43	395.798	62.155	260.27	0	74.642	1437.39	60.492	0	-321.156	1375.24	-335.306	-62.155	-14.15	-1437.39	420.184	198.95	254.622	54.155	439.33	160.165	561.72	2963.32	19.146	-38.785	141.536	2764.37	122.39	2803.16
	0.392361	7	141.515	13.696	620.25	27.548	663.435	69.282	36.86	20.548	521.92	62.282	-104.655	41.734	-626.575	68.224	60.16	48.1475	115.33	418.308	279.79			350.084	219.63					674.368	97.165	438.266	627.495	348.924	86.105	351.912	889.375	-325.444	-11.06	-322.456	792.21	2.988	803.27	130.332	368.035	40.89	8.32	13.49	519.61	448.15	332.43	-116.842	151.575	317.818	-35.605	434.66	-187.18	101.63	0	650.433	323.365											28.498	1426.6	641.566	111.265	608.198	1971.84	469.074	1124.59	579.7	545.245	440.576	-302.01	-139.124	-847.255	1843.06	352.635	316.116	0	1045.5	830.005	879.247	938.44	-797.562	477.37	-963.811	585.805	-166.249	108.435	54.038	5.5	179.05	89.995	0	2.5			-54.038	-3					1143.04	0	789.184	0	156.056	1850.22	40.698	0	-986.988	1850.22	-1102.35	0	-115.358	-1850.22	78.234	2048.64	208.892	306.735	384.718	13.31	98.962	0	306.484	-2035.33	20.728	-2048.64	-285.756	-13.31	10.752	0													103.724	1964.6	215.442	95.4	84.886	0	98.962	0	-18.838	-1964.6	-4.762	-1964.6	14.076	0	57.164	297.56	166.29	0											29.1	2.06	413.424	135.48	20.626	61.485	598.376	59.35	-8.474	59.425	569.276	57.29	577.75	-2.135	308.612	739.585	394.026	0	334.536	878.035			25.924	138.45					160.148	520.62	1140.29	2253.53	1932.96	592.28	217.318	1584.39	1772.82	71.66	57.17	1063.78	-1715.65	992.115	93.44	282.11	55.474	227.13	307.442	15.7			214.002	-266.41					19.142	5.5	372.058	0			0	1859.09			-19.142	1853.59			186.63	161.045	180.334	114.405	33.59	521.85	983.594	1529.55	-153.04	360.805	796.964	1368.5	950.004	1007.7	1579.78	381.705													347.59	64.275	17.238	708.955	639.704	177.085	0	49.305	292.114	112.81	-347.59	-14.97	-639.704	-127.78	5.622	0	312.858	526.455	413.578	91.495	194.168	879.12	407.956	91.495	188.546	879.12	-219.41	787.625	410.576	2252.97	331.94	104.05	1638.71	1171.89	546.552	398.955	1228.14	-1081.07	135.976	-1854.01	-1092.16	-772.94	33.136	135.1	0	114.68	0	0	0	0	-33.136	-135.1	-33.136	-135.1	0	0	754.632	298.51	444.594	35.44	403.716	32.56	1403.9	1156.89	-350.916	-265.95	649.27	858.38	1000.19	1124.33	622.688	1051.19	316.744	1410.63	0	257.455	0	183.855	-622.688	-793.74	-622.688	-867.34	0	-73.6	29.616	400.89	12	0	611.102	24.58	0.2	1488.35	581.486	-376.31	-29.416	1087.46	-610.902	1463.77	308.544	337.42	614.222	5.85	463.744	8.38	293.622	906.755	155.2	-329.04	-14.922	569.335	-170.122	898.375	23.754	107.605	57.186	162.965	499.904	0	62.244	87.92	476.15	-107.605	38.49	-19.685	-437.66	87.92	66.518	193.47	404.934	190.555	459.78	0	3.124	6.965	393.262	-193.47	-63.394	-186.505	-456.656	6.965	99.574	0	104.582	62.3	160.954	100.725	434.948	963.51	61.38	100.725	335.374	963.51	273.994	862.785	99.2	293.12	141.004	78.965	92.492	1483.46	0	162.51	-6.708	1190.35	-99.2	-130.61	-92.492	-1320.95	725.264	194.205	796.024	346.875	613.754	709.205			-111.51	515					347.624	0													736.703	1713.21			306.346	497.43	300.388	465.26	-430.357	-1215.79	-436.315	-1247.95	-5.958	-32.17	52.022	2031.73	197.006	67.33	1157.11	0	757.628	1587.03	1105.09	-2031.73	705.606	-444.71	-399.482	1587.03	66.11	643.955	24.738	375.325	111.62	22.985	0	609.86	45.51	-620.97	-66.11	-34.095	-111.62	586.875	159.228	0	125.392	0	8.884	1046.77	86.896	234.095	-150.344	1046.77	-72.332	234.095	78.012	-812.675	46.224	1046.57	284.2	1140.99	196.59	1794.39	46.654	1287.66	150.366	747.825	0.43	241.095	-149.936	-506.73	99.218	0	74.546	2798.14	204.84	282.825	400.434	908.21	105.622	282.825	301.216	908.21	195.594	625.385	122.304	1478.3	314.408	687.47	57.036	937.815	67.538	0	-65.268	-540.485	-54.766	-1478.3	10.502	-937.815	28.73	86.665	95.68	241.46	6.658	0	1068.91	31	-22.072	-86.665	1040.18	-55.665	1062.26	31	220.856	181.765	1571.2	0	0	0	238.588	177.365	-220.856	-181.765	17.732	-4.4	238.588	177.365	745.264	267.695	366.474	168.27	660.09	560.71	141.282	211.57	-85.174	293.015	-603.982	-56.125	-518.808	-349.14	599.982	637.445													5.43167	2103.95	933.87	147.42	0	903.895	79.712	720.375	-5.43167	-1200.05	74.2803	-1383.57	79.712	-183.52	1815.32	34.44	2888.24	95.295	1188.53	1384.72	369.984	130.945	-626.79	1350.28	-1445.34	96.505	-818.546	-1253.78	0	1082.82	54.5625	62.58											830.268	1537.84	683.812	1113.42	895.744	877.605	493.707	1004.8	65.476	-660.23	-336.561	-533.035	-402.037	127.195	74.44	112.955	117.082	228.905	195.508	0	593.934	1234.02	121.068	-112.955	519.494	1121.07	398.426	1234.02	126.798	60.535	402.604	0	254.65	44.11	121.958	0	127.852	-16.425	-4.84	-60.535	-132.692	-44.11	1015.71	1559.62	1054.93	475.645	688.072	889.92	361.436	211.955	-327.64	-669.705	-654.276	-1347.67	-326.636	-677.965	463.724	1024.82	230.28	36.765	31.876	0	329.486	0	-431.848	-1024.82	-134.238	-1024.82	297.61	0	145.414	631.345	142.42	7.16	771.646	48	0	947.215	626.232	-583.345	-145.414	315.87	-771.646	899.215	105.972	682.38	605.098	408.95	224.754	0	520.642	361.87	118.782	-682.38	414.67	-320.51	295.888	361.87	319.592	0	0	505.225	218.614	0	0	1423.41	-100.978	0	-319.592	1423.41	-218.614	1423.41	43.022	0	0	328.79	0	137.51	0	399.275	-43.022	137.51	-43.022	399.275	0	261.765	258.376	1038.14	247.532	1565.41	267.712	717.91	130.358	53.56	9.336	-320.235	-128.018	-984.585	-137.354	-664.35	519.892	1330.09	909.59	171.88	0	231.52	29.272	0	-519.892	-1098.57	-490.62	-1330.09	-490.62	-231.52	0	129	589.152	7.585	83.384	595.035	0	8.5	83.384	-120.5	0	-120.5	-83.384	-586.535	468.27	4450.2	6.046	435.745	97.71	1401.38	352.766	196.42	-370.56	-3048.82	-115.504	-4253.78	255.056	-1204.96	275.848	0	530.374	1939.69	76.046	0	254.898	471.285	-199.802	0	-20.95	471.285	178.852	471.285	40.598	484.01													239.42	83.58			249.096	1340.15	965.508	1159.23	9.676	1256.58	726.088	1075.65	726.088	1075.65	563.894	210.48	81.902	0	731.804	1162.04	201.606	104.305	167.91	951.56	-362.288	-106.175	-530.198	-1057.73	424.368	0	479.98	31.88	141.766	1393.29	1.732	9.34	-282.602	1393.29	-422.636	9.34	-140.034	-1383.95	1208.09	0	95.222	0	176.36	1383.96	771.032	3426.61	-1031.73	1383.96	-437.054	3426.61	594.672	2042.64
	0.393056	0	940.71	0	25.585	63.234	1122.39	214.89	27.5	63.234	181.685	214.89	-913.21	151.656	-1094.89	292.936	387.3	637.732	3.605	649.836	324.955			356.9	-62.345					169.248	1934.94	52.472	85.56	625.866	38.91	518.89	915.145	456.618	-1896.03	349.642	-1019.8	-106.976	876.235	157.06	559.305	257.978	0	365.464	798.665	503.846	122.495	208.404	239.36	346.786	-436.81	138.382	-676.17	0	0	468.065	127.71											378.156	158.17	687.14	0	480.616	410.17	266.736	631.22	102.46	252	-111.42	473.05	-213.88	221.05	1441.03	131.12	655.228	164.675	763.038	686.4	802.4	796.57	-677.99	555.28	-638.628	665.45	39.362	110.17	82.256	0	321.012	340.51	0	0			-82.256	0					734.956	422.655	711.05	5	186.958	2668.38	220.2	85.995	-547.998	2245.72	-514.756	-336.66	33.242	-2582.38	181.38	2899.5	92.524	51.465	170.896	122.52	327.638	0	-10.484	-2776.98	146.258	-2899.5	156.742	-122.52	128.722	0													229.454	877.06	255.318	65.095	47.064	0	327.638	0	-182.39	-877.06	98.184	-877.06	280.574	0	133.794	285.73	311.587	210.705											0	182.74	220.152	132.86	1.264	99.74	17.41	136.79	1.264	-83	17.41	-45.95	16.146	37.05	18.578	1242.74	237.172	701.64	254.034	238.62			235.456	-1004.12					42.424	580.105	971.574	1940.48	1371.94	91.475	85.384	824.165	1329.52	-488.63	42.96	244.06	-1286.56	732.69	419.48	201.61	78.848	992.745	634.998	20.725			215.518	-180.885					278.69	134.16	275.284	62.575			0	423.225			-278.69	289.065			222.784	241.73	360.32	112.505	76.764	180.8	816.764	665.12	-146.02	-60.93	593.98	423.39	740	484.32	994.052	356.665													211.32	157.245	0	545.94	722.6	190.675	9.57	48.325	511.28	33.43	-201.75	-108.92	-713.03	-142.35	41.34	222.855	546.7	359.105	448.23	23.67	309.382	408.78	406.89	-199.185	268.042	185.925	-138.848	385.11	441.664	1596.94	675.972	320.85	1639.94	1994.03	140.078	920.93	1198.28	397.08	-301.586	-676.015	-1499.87	-1073.1	30.752	1862.26	0	83	0	0	0	0	-30.752	-1862.26	-30.752	-1862.26	0	0	854.502	29	232.52	1000.11	836	37.925	1523.27	522.705	-18.502	8.925	668.766	493.705	687.268	484.78	369.872	1423.71	361.772	287.14	113.712	642.705	55.59	388.17	-256.16	-781.01	-314.282	-1035.55	-58.122	-254.535	8.83	10.55	4.6975	0	633.832	95.315	5.754	2088.43	625.002	84.765	-3.076	2077.88	-628.078	1993.12	283.686	35.355	1012.44	0	128.204	34.365	608.746	789.265	-155.482	-0.99	325.06	753.91	480.542	754.9	111.252	264.13	21.59	127.83	101.794	0	193.376	133.445	-9.458	-264.13	82.124	-130.685	91.582	133.445	114.678	73.78	240.518	194.47	347.75	117.77	0	341.345	233.072	43.99	-114.678	267.565	-347.75	223.575	600.446	482.005	15.026	38.45	43.05	125.735	254.668	620.805	-557.396	-356.27	-345.778	138.8	211.618	495.07	411.616	161.52	44.864	24.75	60.414	1778.63	0	107.9	-351.202	1617.11	-411.616	-53.62	-60.414	-1670.73	733.038	401.365	355.858	552.115	484.138	1260.17			-248.9	858.805					409.826	472.89													698.452	1080.74			53.676	169.105	234.128	650.675	-644.776	-911.64	-464.324	-430.07	180.452	481.57	0	1827.33	324.912	878.585	2073.39	190.64	851.002	1175.42	2073.39	-1636.69	851.002	-651.905	-1222.38	984.785	74.894	667.15	95.916	1439.16	72.742	544.115	0	599.07	-2.152	-123.035	-74.894	-68.08	-72.742	54.955	292.43	227.755	246.218	0	107.136	764.785	82.792	441.615	-185.294	537.03	-209.638	213.86	-24.344	-323.17	0	1394.7	51.87	1243.53	22.91	1402.17	79.776	1285.29	22.91	7.465	79.776	-109.42	56.866	-116.885	0	0	45.372	534.325	106.416	451.98	38.346	281	106.416	451.98	38.346	281	-68.07	-170.98	300.76	1306.92	224.336	261.03	16.458	578.77	31.252	135.17	-284.302	-728.155	-269.508	-1171.76	14.794	-443.6	4.05	318.89	137.476	98.055	13.536	49.655	915.906	623.78	9.486	-269.235	911.856	304.89	902.37	574.125	323.022	2214.14	901.3	177.91	88.356	236.88	218.126	44.225	-234.666	-1977.26	-104.896	-2169.91	129.77	-192.655	406.126	31.66	1017.71	101.84	1144.75	1281.92	241.05	48.11	738.628	1250.26	-165.076	16.45	-903.704	-1233.81	201.554	2130													58.67	687.79	972.592	362.41	37.182	149.6	139.988	685.36	-21.488	-538.19	81.318	-2.43	102.806	535.76	616.702	0	2397.75	55.68	1400.71	1932.13	364.724	187.175	784.004	1932.13	-251.978	187.175	-1035.98	-1744.96	26.162	1490.93	3	1618.47											879.416	2178.62	644.972	1454.38	849.64	914.055	590.602	979.12	-29.776	-1264.57	-288.814	-1199.51	-259.038	65.065	158.736	121.955	297.09	0	60.202	0	550.092	1247.44	-98.534	-121.955	391.356	1125.49	489.89	1247.44	72.456	0	504.102	5	52.632	62.5	168.314	1164.75	-19.824	62.5	95.858	1164.75	115.682	1102.25	1420.38	2586.21	1117.03	319.93	741.664	385.485	343.592	65.865	-678.716	-2200.72	-1076.79	-2520.34	-398.072	-319.62	36.138	573.31	12.994	3.5	18.126	0	254.344	0	-18.012	-573.31	218.206	-573.31	236.218	0	608.338	194.285	6.2	5.5	549.674	26	0	662.76	-58.664	-168.285	-608.338	468.475	-549.674	636.76	136.766	398.525	187.358	362	234.91	0	944.694	848.71	98.144	-398.525	807.928	450.185	709.784	848.71	568.344	0	0	1024.99	326.69	0	0	1107.32	-241.654	0	-568.344	1107.32	-326.69	1107.32	19.512	467.06	194.262	124.47	0	109.15	0	276.855	-19.512	-357.91	-19.512	-190.205	0	167.705	132.422	1077.25	18.8	1565.59	296.91	359.915	334.356	73.435	164.488	-717.335	201.934	-1003.82	37.446	-286.48	203.552	257.37	572.982	18.425	98.344	192.005	219.804	0	-105.208	-65.365	16.252	-257.37	16.252	-192.005	47.564	46.905	464.186	24.185	24.688	40.99	0	0	-22.876	-46.905	-47.564	-46.905	-24.688	-40.99	428.89	3767.65	33.958	1577.04	124.62	1779.51	553.608	729.695	-304.27	-1988.14	124.718	-3037.95	428.988	-1049.81	186.52	227.165	1161.34	1.5	460.296	0	166.834	2158.51	273.776	-227.165	-19.686	1931.34	-293.462	2158.51	77.052	239.09													264.43	534.46			120.508	1661.28	1121.46	676.435	-143.922	1126.82	857.032	141.975	857.032	141.975	340.688	198.04	81.68	0	659.426	775.98	459.058	79.44	318.738	577.94	118.37	-118.6	-200.368	-696.54	191.836	0	525.118	273.695	337.514	1564.07	266.57	24.74	145.678	1564.07	74.734	24.74	-70.944	-1539.33	641.43	0	70.598	0	126.598	1243.17	916.814	3126.97	-514.832	1243.17	275.384	3126.97	790.216	1883.8
	0.39375	8.602	180.165	0	20.765	0	572.465	6.12	432.86	-8.602	392.3	-2.482	252.695	6.12	-139.605	520.244	131.78	350.245	790.895	568.172	1146.13			47.928	1014.36					465.81	481.27	492.478	1123.42	131.798	589.59	355.012	846.995	-334.012	108.32	-110.798	365.725	223.214	257.405	79.152	525.83	88.276	0	220.896	876.73	653.202	468.235	141.744	350.9	574.05	-57.595	432.306	-408.495	0	161.69	478.423	106.32											466.184	695.47	497.902	443.095	650.226	2342.47	130.654	32.775	184.042	1647	-335.53	-662.695	-519.572	-2309.69	803.25	269.31	160.528	0	606.74	473.335	571.548	827.735	-196.51	204.025	-231.702	558.425	-35.1925	354.4	27.936	0	1.6	545.43	0	36.965			-27.936	36.965					326.308	0	729.51	0	31.842	1896.32	411.746	190.95	-294.466	1896.32	85.438	190.95	379.904	-1705.37	4	4101.95	191.576	16.315	284.154	109.97	964.77	15	280.154	-3991.99	960.77	-4086.95	680.616	-94.97	84.744	0													301.226	558.65	460.232	86.26	1.2	34.72	964.77	15	-300.026	-523.93	663.544	-543.65	963.57	-19.72	378.13	91.905	165.92	0											0	94.2	291.868	18.84	84.38	361.78	34.01	133.98	84.38	267.58	34.01	39.78	-50.37	-227.8	339.344	1084.56	281.188	334.76	563.024	266.395			223.68	-818.165					8.4	535.37	1441.86	2900.51	1532.27	16.91	76.55	783.9	1523.87	-518.46	68.15	248.53	-1455.72	766.99	467.714	535.215	152.382	774.98	491.582	90.29			23.868	-444.925					327.048	0	45.166	41.62			0	662.075			-327.048	662.075			106.056	319.115	418.312	462.98	0	887.275	699.408	666.725	-106.056	568.16	593.352	347.61	699.408	-220.55	1038.59	856.4													224.032	77.63	0	767.025	305.072	326.215	2.8	131.145	81.04	248.585	-221.232	53.515	-302.272	-195.07	6.128	211.58	189.936	59.69	495.132	1265.03	6.276	558.2	489.004	1053.44	0.148	346.62	-488.856	-706.825	322.058	2087.42	945.96	1330.45	1367.25	1578.62	37.978	1330.74	1045.2	-508.795	-284.08	-756.68	-1329.28	-247.885	0	1151.08	0	236.205	0	0	82.368	0	0	-1151.08	82.368	-1151.08	82.368	0	990.004	12	95.268	1902.36	399.712	78.34	1577.89	839.935	-590.292	66.34	587.888	827.935	1178.18	761.595	105.836	1165.46	183.596	0	637.8	1133.12	207.008	616.45	531.964	-32.335	101.172	-549.01	-430.792	-516.675	20.856	44.665	7.94	0	667.196	298.84	9.012	497.06	646.34	254.175	-11.844	452.395	-658.184	198.22	226.666	0	899.624	0	173.814	79.555	594.118	428.51	-52.852	79.555	367.452	428.51	420.304	348.955	13.776	6.5	16.292	228.835	47.448	0	24.61	94.69	33.672	-6.5	10.834	88.19	-22.838	94.69	65.202	153.33	122.092	394.15	386.298	140.02	157.326	946.355	321.096	-13.31	92.124	793.025	-228.972	806.335	405.136	0	25.108	0	195.32	345.92	15.504	0	-209.816	345.92	-389.632	0	-179.816	-345.92	440.454	166.4	396.732	0	58.824	3123.53	0	0	-381.63	2957.13	-440.454	-166.4	-58.824	-3123.53	768.852	431.66	365.394	238.75	140.384	633.865			-628.468	202.205					379.358	166.97													635.223	790.44			35.158	16.13	558.706	0	-600.065	-774.31	-76.5173	-790.44	523.548	-16.13	133.832	1275.24	444.534	221.21	1788.65	260.1	1047	433.895	1654.82	-1015.14	913.164	-841.345	-741.658	173.795	64.964	630.06	0	1423.82	0	1058.46	0	343.325	-64.964	428.4	-64.964	-286.735	0	-715.135	181.648	7	0	0	34.296	52.575	191.084	940.21	-147.352	45.575	9.436	933.21	156.788	887.635	41.858	206.885	24.478	256.895	214.28	833.98	15.298	1318.21	172.422	627.095	-26.56	1111.33	-198.982	484.23	202.292	0	20.878	1112.95	68	904.74	0	1430.14	-134.292	904.74	-202.292	1430.14	-68	525.405	472.588	1229.31	21.488	99.21	571.902	766.64	61.532	0	99.314	-462.67	-411.056	-1229.31	-510.37	-766.64	4.4	26.965	288.226	1530.6	8.518	15.5	571.676	948.455	4.118	-11.465	567.276	921.49	563.158	932.955	274.036	1993.18	470.45	0	73.056	0	790.14	0	-200.98	-1993.18	516.104	-1993.18	717.084	0	566.186	136.295	729.97	196.71	1040.79	1158.15	643.548	423.91	474.6	1021.86	77.362	287.615	-397.238	-734.245	166.522	2747.09													52.1833	687.765	1770.67	522.51	19.42	544.88	86.074	717.825	-32.7633	-142.885	33.8907	30.06	66.654	172.945	599.978	0	2445.54	0	921.614	2346.97	616.42	14.14	321.636	2346.97	16.442	14.14	-305.194	-2332.83	88.422	866.125	36.0675	785.505											587.55	2160.43	616.776	1408.79	549.612	768.81	490.755	1079.41	-37.938	-1391.62	-96.795	-1081.02	-58.857	310.605	96.846	132.7	701.504	195.71	7.446	7.16	509.366	169.715	-89.4	-125.54	412.52	37.015	501.92	162.555	173.174	0	479.116	193.165	410.136	231.28	326.608	16	236.962	231.28	153.434	16	-83.528	-215.28	1018.77	1387.46	912.838	392.01	489.392	379.69	390.55	30.375	-529.38	-1007.77	-628.222	-1357.09	-98.842	-349.315	211.208	9.5	0.632	0	0	0	146.17	0	-211.208	-9.5	-65.038	-9.5	146.17	0	780.294	92.415	0	93.3	293.816	4	82.79	965.945	-486.478	-88.415	-697.504	873.53	-211.026	961.945	94.324	579.615	380.322	326.33	514.398	0	848.984	946.205	420.074	-579.615	754.66	366.59	334.586	946.205	331.168	312.945	107.29	1410.67	505.462	0	0.4	848.2	174.294	-312.945	-330.768	535.255	-505.062	848.2	234.878	1038.44	60.74	63.74	0	229.76	0	223.075	-234.878	-808.68	-234.878	-815.365	0	-6.685	578.414	920.64	156.092	1563.46	392.166	347.95	315.84	129.76	-186.248	-572.69	-262.574	-790.88	-76.326	-218.19	119.606	131.215	677.134	59.4	0	0	18.924	0	-119.606	-131.215	-100.682	-131.215	-100.682	0	2.6	574.625	39.07	0	98.58	0	0	0	95.98	-574.625	-2.6	-574.625	-98.58	0	572.808	7118.6	71.296	2592.26	87.868	1329.44	124.926	0	-484.94	-5789.15	-447.882	-7118.6	37.058	-1329.44	198.77	416.2	756.768	51.715	182.516	432.5	173.97	722.565	-16.254	16.3	-24.8	306.365	-8.546	290.065	20.01	353.605													322.214	0			257.352	1279.04	1051.38	1516.05	-64.862	1279.04	729.168	1516.05	729.168	1516.05	316.154	17.905	283.852	48.025	749.16	1443.89	160.324	137.8	433.006	1425.99	-155.83	119.895	-588.836	-1306.1	167.156	0	145.928	1016.12	205.348	683.635	518.674	0.5	38.192	683.635	351.518	0.5	313.326	-683.135	559.512	0	377.814	82.485	118.178	53.315	1157.43	2568.32	-441.334	53.315	597.92	2568.32	1039.25	2515.01
	0.394444	25.436	0	0	65.37	382.934	54.905	7.936	536.365	357.498	54.905	-17.5	536.365	-374.998	481.46	868.006	0	575.903	518.85	1092.35	852.24			224.346	852.24					744.928	231.31	138.588	4	278.936	401.305	117.846	694.085	-465.992	169.995	-627.082	462.775	-161.09	292.78	230.478	645.865	110.886	0	164.196	591.125	494.274	279.19	-66.282	-54.74	263.796	-366.675	330.078	-311.935	0	360.785	624.587	0											291.84	1393.02	1019.56	1394.54	593.198	1216.59	207.902	229.635	301.358	-176.43	-83.938	-1163.38	-385.296	-986.955	587.932	209.785	86.484	0	768.334	932.735	901.058	842.55	180.402	722.95	313.125	632.765	132.724	-90.185	353.034	0	2	731.315	0	16.5			-353.034	16.5					21.988	0	552.678	0	27.684	1273.08	348.304	48.325	5.696	1273.08	326.316	48.325	320.62	-1224.75	86.122	3545.64	355.146	0	342.446	0	1113.63	0	256.324	-3545.64	1027.51	-3545.64	771.186	0	260.402	0													290.452	114.27	466.612	134.44	46.006	828.605	1113.63	0	-244.446	714.335	823.18	-114.27	1067.63	-828.605	294.424	1047.42	422.285	143.605											0	0	240.218	310.78	2.332	37.62	10.742	0	2.332	37.62	10.742	0	8.41	-37.62	461.574	1421.07	217.802	624.26	345.024	488.3			-116.55	-932.77					54.598	158.31	1140.63	2814.24	1411.03	114.295	154.298	871.96	1356.43	-44.015	99.7	713.65	-1256.73	757.665	199.18	304.32	124.804	54.83	316.928	1561.25			117.748	1256.93					337.602	0	101.166	72.5			0	589.66			-337.602	589.66			96.932	952.245	423.58	1158.81	0	10	875.09	649.775	-96.932	-942.245	778.158	-302.47	875.09	639.775	966.378	790.235													399.054	158.43	0	1158.12	310.948	378.3	5	51.945	-88.106	219.87	-394.054	-106.485	-305.948	-326.355	0	229.52	99.61	189.925	191.944	471.91	0	969.785	191.944	242.39	0	740.265	-191.944	497.875	360.372	1344.27	676.822	163.335	1585.48	2437.8	127.026	1906.02	1225.11	1093.54	-233.346	561.75	-1458.45	-531.785	0	0	0	0	0	0	0	0	0	0	0	0	0	0	544.244	32.15	489.552	1479.91	632.97	829.99	1439.75	546.51	88.726	797.84	895.506	514.36	806.78	-283.48	441.752	1407.36	911.48	353.945	637.722	1726.07	44.452	258.91	195.97	318.71	-397.3	-1148.45	-593.27	-1467.16	17.09	237.225	13.75	0	416.25	647.2	342.966	1180.59	399.16	409.975	325.876	943.365	-73.284	533.39	150.208	0	849.682	0	174.88	52.005	275.478	1237.71	24.672	52.005	125.27	1237.71	100.598	1185.7	8.82	0	35.356	0	24.206	51.415	23.628	1412.7	15.386	51.415	14.808	1412.7	-0.578	1361.29	193.446	447.745	503.23	282.465	3.6	293.905	165.848	1513.87	-189.846	-153.84	-27.598	1066.12	162.248	1219.96	163.268	71.45	352.472	633.725	206.218	164.32	119.336	67.365	42.95	92.87	-43.932	-4.085	-86.882	-96.955	120.184	23.375	88.278	0	124.912	2792.02	31.8375	0	4.728	2768.64	-88.3465	-23.375	-93.0745	-2792.02	682.378	1918.84	592.838	467.86	368.358	453.1			-314.02	-1465.73					328.342	164.835													1041.96	799.09			737.418	385.135	415.734	0	-304.544	-413.955	-626.228	-799.09	-321.684	-385.135	0	1716.74	329.48	980.015	1664.73	0	851.424	276.97	1664.73	-1716.74	851.424	-1439.78	-813.31	276.97	155.248	698.435	95.882	1157.6	88.83	18.925	83.056	51.51	-66.418	-679.51	-72.192	-646.925	-5.774	32.585	655.27	0	1037.62	26.12	602.714	111.475	62.756	1548.39	-52.556	111.475	-592.514	1548.39	-539.958	1436.91	185.898	0	616.956	151.105	886.484	1293.73	15.19	1021.67	700.586	1293.73	-170.708	1021.67	-871.294	-272.065	14.274	0	0	521.965	193.358	882.045	39.31	1156.96	179.084	882.045	25.036	1156.96	-154.048	274.915	126.254	825.675	332.53	401.595	468.632	401.875	111.604	0	342.378	-423.8	-14.65	-825.675	-357.028	-401.875	0	16.225	250.244	594.335	0	488.62	349.22	18	0	472.395	349.22	1.775	349.22	-470.62	84.438	624.005	300.486	100.17	1.6	0	748.378	312.05	-82.838	-624.005	663.94	-311.955	746.778	312.05	895.29	199.595	76.016	60.885	985.764	293.455	1493.09	896.37	90.474	93.86	597.804	696.775	507.33	602.915	467.318	1284.76													13.005	435	1086.22	499.105	4.6	420.545	19.768	670.1	-8.405	-14.455	6.763	235.1	15.168	249.555	561.006	167.16	1858.5	121.115	847.082	2697.4	346.912	0	286.076	2530.24	-214.094	-167.16	-500.17	-2697.4	78.062	516.71	128.923	629.265											1083.55	1604.33	623.926	703.31	484.94	30.925	702.922	1339.35	-598.608	-1573.4	-380.626	-264.98	217.982	1308.42	0	628.24	305.268	20.07	51.764	113.38	204.846	0	51.764	-514.86	204.846	-628.24	153.082	-113.38	2.332	77.68	780.526	81.28	195.344	346.81	666.552	1513.17	193.012	269.13	664.22	1435.49	471.208	1166.36	1006.89	1971.27	1056.04	714.86	429.674	212.785	510.75	150.76	-577.214	-1758.48	-496.138	-1820.51	81.076	-62.025	19.31	792.32	47.732	0	110.806	0	57.15	190.82	91.496	-792.32	37.84	-601.5	-53.656	190.82	784.942	1464.2	65.196	4	92.044	69	3	481.34	-692.898	-1395.2	-781.942	-982.86	-89.044	412.34	241.116	1454.69	369.52	369.34	417.612	0	1080.69	642.685	176.496	-1454.69	839.578	-812.005	663.082	642.685	311.408	130.475	232.522	2164.36	365.894	0	0	368.095	54.486	-130.475	-311.408	237.62	-365.894	368.095	111.06	1569.65	0	39.21	0	413.065	0	65.28	-111.06	-1156.59	-111.06	-1504.38	0	-347.785	359.486	309.79	341.792	994.195	400.528	545.145	145.788	476.655	41.042	235.355	-213.698	166.865	-254.74	-68.49	362.236	645.54	859.722	76.13	0	201.395	0	0	-362.236	-444.145	-362.236	-645.54	-362.236	-201.395	61.618	378.32	446.854	160.035	79.804	1335.42	113.478	0	18.186	-378.32	51.86	-378.32	33.674	-1335.42	425.702	4522.66	94.246	2832.37	48.962	1441.36	355.38	569.505	-376.74	-3081.3	-70.322	-3953.16	306.418	-871.855	106.202	363.72	766.914	0	266.55	923.2	158.404	227.28	160.348	559.48	52.202	-136.44	-108.146	-695.92	253.008	24													58.784	47.29			1094.23	349.555	1084.02	2625.91	1035.45	302.265	1025.24	2578.62	1025.24	2578.62	555.7	271.325	0	0	749.792	2196.69	215.634	146.045	194.092	1925.37	-340.066	-125.28	-534.158	-2050.64	58.04	0	25.986	1070.79	147.352	504.815	247.87	0	89.312	504.815	189.83	0	100.518	-504.815	658.23	0	48.508	206.425	199.706	427.28	491.056	1541.27	-458.524	427.28	-167.174	1541.27	291.35	1113.98
	0.395139	0	8.6	0	0	221.126	139.68	36.594	833.435	221.126	131.08	36.594	824.835	-184.532	693.755	317.908	838.285	380.13	134.77	579.86	339.45			261.952	-498.835					620.132	1281.8	280.286	338.685	615.53	707.5	148.878	312.735	-4.602	-574.295	-471.254	-969.06	-466.652	-394.765	285.114	206.115	293.298	0	262.792	80.39	631.43	1129.25	-22.322	-125.725	346.316	923.135	368.638	1048.86	0	17.365	397.465	495.15											271.814	763.755	722.056	1354.27	943.996	958.19	168.43	950.67	672.182	194.435	-103.384	186.915	-775.566	-7.52	840.126	104.305	61.206	0	572.188	535.875	430.05	2217.71	-267.938	431.57	-410.076	2113.41	-142.138	1681.84	938.624	0	0	1435.27	92.5725	0			-846.052	0					149.016	0	768.812	158.57	60.808	1036.88	144.49	0	-88.208	1036.88	-4.526	0	83.682	-1036.88	108.292	972.425	309.642	4	222.19	298.535	1178.62	0	113.898	-673.89	1070.33	-972.425	956.432	-298.535	380.852	0													116.128	386.85	160.314	522.185	8.4	873.56	1178.62	0	-107.728	486.71	1062.49	-386.85	1170.22	-873.56	279.864	428.875	201.45	0											0	0	948.89	1184.38	55.314	95.94	0	553.055	55.314	95.94	0	553.055	-55.314	457.115	357.24	928.49	388.5	428.16	310.406	215.21			-46.834	-713.28					74.32	205.45	1070.05	1451.86	1654.23	194.965	31.514	989.385	1579.91	-10.485	-42.806	783.935	-1622.71	794.42	399.716	963.665	124.6	34.415	136.096	246.29			-263.62	-717.375					133.078	0	64.156	1246.04			0	294.52			-133.078	294.52			124.198	422.39	692.004	982.99	30.106	57.66	741.062	1322.76	-94.092	-364.73	616.864	900.37	710.956	1265.1	509.958	689.89													222.242	91.605	0	520.39	673.114	215.8	21	284.875	450.872	124.195	-201.242	193.27	-652.114	69.075	22.91	130.91	161.916	270.385	64.734	852.37	178.5	371.405	41.824	721.46	155.59	240.495	113.766	-480.965	444.944	1341.33	633.14	670.275	1757.6	2027.97	348.444	1035.1	1312.66	686.64	-96.5	-306.235	-1409.16	-992.875	0	0	0	0	0	25.83	78.108	117.61	0	25.83	78.108	117.61	78.108	91.78	284.204	690.01	404.494	198.51	571.688	1119.51	1024.63	90.665	287.484	429.495	740.428	-599.345	452.944	-1028.84	486.334	615.98	940.572	0	258.976	1320.28	160.366	154.61	-227.358	704.295	-325.968	-461.37	-98.61	-1165.66	158.766	700.11	0	0	676.818	157.55	6.868	1666.11	518.052	-542.56	-151.898	966	-669.95	1508.56	416.236	275.53	568.22	0	263.896	53.445	251.79	109.245	-152.34	-222.085	-164.446	-166.285	-12.106	55.8	0	0	19.866	0	41.838	0	41.79	223.13	41.838	0	41.79	223.13	-0.048	223.13	7.148	239.48	174.572	244.005	10.896	4.925	4.4	234.14	3.748	-234.555	-2.748	-5.34	-6.496	229.215	203.11	345.455	273.148	364.895	79.604	245.165	102.7	1	-123.506	-100.29	-100.41	-344.455	23.096	-244.165	423.692	19.47	39.086	120.785	189.746	1716.31	72.0575	351.47	-233.946	1696.84	-351.635	332	-117.689	-1364.84	773.104	2122.19	153.152	287.465	345.124	131.045			-427.98	-1991.14					558.08	0													497.323	697.3			714.166	596.56	404.428	0	216.843	-100.74	-92.8953	-697.3	-309.738	-596.56	20.714	2196.27	257.084	484.755	2119.03	649.895	965.996	450.26	2098.31	-1546.38	945.282	-1746.01	-1153.03	-199.635	886.09	573.2	176.272	1443.93	103.536	150.255	154.188	824.41	-782.554	-422.945	-731.902	251.21	50.652	674.155	48.304	1045.36	25.2	194.75	52.486	37.485	0	1321.15	4.182	-1007.87	-48.304	275.795	-52.486	1283.66	84.378	17.29	138.708	61.395	390.562	607.995	168.718	1755.94	306.184	590.705	84.34	1738.65	-221.844	1147.95	0	152.17	0	1452.28	109.414	1191.22	16.026	1129.18	109.414	1039.05	16.026	977.01	-93.388	-62.04	83.652	459.495	685.002	681.755	388.528	325.72	33.404	0	304.876	-133.775	-50.248	-459.495	-355.124	-325.72	0	46.725	8.62	110.47	31.064	425.78	626.62	81.795	31.064	379.055	626.62	35.07	595.556	-343.985	680.334	550.295	312.472	0	0	0	447.844	0	-680.334	-550.295	-232.49	-550.295	447.844	0	1253.07	2742.68	119.096	80.86	951.866	328.365	791.37	0.5	-301.206	-2414.32	-461.702	-2742.18	-160.496	-327.865	354.268	895.465													96.4917	423.845	1534.54	145.425	55.216	74.52	31.98	435.265	-41.2757	-349.325	-64.5117	11.42	-23.236	360.745	798.552	43.74	1567.22	165.405	635.556	940.13	468.856	0	-162.996	896.39	-329.696	-43.74	-166.7	-940.13	0	29.885	1.6775	173.29											771.438	2773.3	2036.44	1814.23	704.176	0	876.987	829.18	-67.262	-2773.3	105.549	-1944.12	172.811	829.18	478.328	3	179.78	201.015	10.812	46.77	151.684	1063.44	-467.516	43.77	-326.644	1060.44	140.872	1016.67	0	55.79	628.856	197.23	31.65	0	350.812	121.945	31.65	-55.79	350.812	66.155	319.162	121.945	747.21	1404.83	794.874	384.425	1017.56	339.255	231.758	208.355	270.352	-1065.57	-515.452	-1196.47	-785.804	-130.9	0	996.89	62.324	145.055	0	0	85.116	208.67	0	-996.89	85.116	-788.22	85.116	208.67	312.206	652.2	16.986	0	518.006	45	8.964	323.375	205.8	-607.2	-303.242	-328.825	-509.042	278.375	169.654	940.63	93.462	423.73	530.692	0	1178.53	610.86	361.038	-940.63	1008.87	-329.77	647.834	610.86	449.996	0	97.958	1723.08	101.624	7.5	0	291.125	-348.372	7.5	-449.996	291.125	-101.624	283.625	27.756	392.16	0	245.125	32.218	179.885	58.488	883.635	4.462	-212.275	30.732	491.475	26.27	703.75	454.56	317.405	217.234	1090.84	195.42	207.215	215.718	504.51	-259.14	-110.19	-238.842	187.105	20.298	297.295	312.824	994.285	1159.86	13.585	0	0	91.392	0	-312.824	-994.285	-221.432	-994.285	-221.432	0	0	626.84	338.51	768.6	68.412	646.67	22.114	0	68.412	-626.84	22.114	-626.84	-46.298	-646.67	413.74	3689.58	30.612	4326.3	75.224	2699.17	106.838	202.065	-338.516	-990.41	-306.902	-3487.51	31.614	-2497.11	283.874	155.545	1178.29	65.58	39.932	748.81	81.874	857.915	-243.942	593.265	-202	702.37	41.942	109.105	81.254	472.65													43.146	91.76			429.358	300.02	882.63	1066.62	386.212	208.26	839.484	974.86	839.484	974.86	790.68	2.5	22.474	0	941.824	1206.96	239.366	230.46	151.144	1204.46	-551.314	227.96	-702.458	-976.505	145.62	970.36	422.368	667.695	116.732	0	207.31	0	-28.888	-970.36	61.69	-970.36	90.578	0	1189.56	0	444.132	945.625	188.606	795.39	711.86	770.445	-1000.95	795.39	-477.7	770.445	523.254	-24.945
	0.395833	0	644.42	0	0	0	0	180.76	637.26	0	-644.42	180.76	-7.16	180.76	637.26	464.452	540.675	117.978	631.185	947.946	0			483.494	-540.675					266.844	471.995	346.498	1290.58	813.608	932.77	449.282	970.42	546.764	460.775	182.438	498.425	-364.326	37.65	43.944	261.675	155.476	0	253.578	159.55	468.192	96.155	209.634	-102.125	424.248	-165.52	214.614	-63.395	10	105.24	313.33	172.64											298.222	1179.06	276.672	1207.75	723.382	929.43	217.348	248.895	425.16	-249.625	-80.874	-930.16	-506.034	-680.535	406.13	293.07	46.512	0	274.146	670.25	599.205	1504.3	-131.984	377.18	193.075	1211.23	325.059	834.05	425.224	0	28.884	747.29	54.9675	16			-370.257	16					290.416	0	737.21	25.32	29.138	1368.93	662.124	673.91	-261.278	1368.93	371.708	673.91	632.986	-695.02	75.408	1340.2	238.594	1353.96	311.23	136.255	127.33	0	235.822	-1203.95	51.922	-1340.2	-183.9	-136.255	39.298	215.25													411.314	882.13	287.444	275.585	21.144	242.355	127.33	0	-390.17	-639.775	-283.984	-882.13	106.186	-242.355	144.13	0	538.36	0											0	0	410.922	530.435	24.532	344.245	59.19	1315.55	24.532	344.245	59.19	1315.55	34.658	971.3	730.13	665.75	572.838	373.41	192.582	273.545			-537.548	-392.205					36.106	349.325	1065.3	1699.56	945.822	602.21	94.616	1168.47	909.716	252.885	58.51	819.15	-851.206	566.265	127.362	1977.42	21.162	145.43	191.192	32.625			63.83	-1944.8					6.318	178.205	108.088	636.65			0	625.42			-6.318	447.215			451.652	252.055	567.476	1735.95	24.492	331.7	1207.72	871.19	-427.16	79.645	756.066	619.135	1183.23	539.49	443.41	1336													100.744	269.68	0	376.66	450.216	407.84	0	1	349.472	138.16	-100.744	-268.68	-450.216	-406.84	31.474	8.5	93.924	49.7	321.702	794.185	153.352	179.03	290.228	785.685	121.878	170.53	-168.35	-615.155	923.65	1334.37	151.802	1086	1136.23	1235.12	509.416	2505.53	212.578	-99.25	-414.234	1171.16	-626.812	1270.41	23.156	1356.16	0	0	0	0	0	1134.43	-23.156	-1356.16	-23.156	-221.73	0	1134.43	659.528	930.455	73.598	194.51	677.794	969.34	1094.65	2092.74	18.266	38.885	435.122	1162.29	416.856	1123.4	283.772	1102.66	418.15	347.47	110.186	985.78	6.122	4.5	-173.586	-116.88	-277.65	-1098.16	-104.064	-981.28	0	1165.11	41.08	0	709.12	69.13	0	2837.68	709.12	-1095.98	0	1672.58	-709.12	2768.55	217.572	938.2	874.04	0	516.822	86.4	530.338	202.96	299.25	-851.8	312.766	-735.24	13.516	116.56	11.234	0	52.344	0	64.99	32.975	23.774	53.59	53.756	32.975	12.54	53.59	-41.216	20.615	0	0	50.448	150.275	12.034	166.87	0	262.225	12.034	166.87	0	262.225	-12.034	95.355	157.69	133.24	512.708	350.34	33.988	11.235	177.092	334.49	-123.702	-122.005	19.402	201.25	143.104	323.255	549.384	24.405	107.16	34.98	289.524	1613.98	0	64.715	-259.86	1589.58	-549.384	40.31	-289.524	-1549.27	520.65	287.505	139.406	290.69	448.262	61.875			-72.388	-225.63					406.502	0													487.34	532.335			1243.04	209.825	0	0	755.704	-322.51	-487.34	-532.335	-1243.04	-209.825	40.422	2118.44	773.154	490.725	1461.47	354.775	908.226	483.755	1421.05	-1763.66	867.804	-1634.68	-553.242	128.98	1115.12	0	450.778	1618.15	0	460.305	0	2735.09	-1115.12	460.305	-1115.12	2735.09	0	2274.79	138.304	2432.5	100.156	265.99	27.368	113.685	62.284	1140.02	-110.936	-2318.82	-76.02	-1292.48	34.916	1026.33	104.856	39.845	0	60.105	469.242	29.295	197.982	924.7	364.386	-10.55	93.126	884.855	-271.26	895.405	39.646	0	0	1674.95	87.476	925.32	6.072	1905.86	47.83	925.32	-33.574	1905.86	-81.404	980.535	213.79	245.545	736.574	964.715	292.066	729.445	452.61	0	78.276	483.9	238.82	-245.545	160.544	-729.445	14.55	50.575	115.45	146.8	13.85	57.035	486.454	37	-0.7	6.46	471.904	-13.575	472.604	-20.035	371.88	1355.29	132.78	0	253.608	0	688.518	66.905	-118.272	-1355.29	316.638	-1288.38	434.91	66.905	965.01	2357.41	288.06	56.82	666.072	1478.04	573.236	107.35	-298.938	-879.37	-391.774	-2250.06	-92.836	-1370.69	267.46	1654.52													153.535	405.415	405.396	0	94.222	141.505	68.248	597.405	-59.313	-263.91	-85.287	191.99	-25.974	455.9	1100.59	190.97	1557.15	63.785	1017.47	1187.29	444.888	280.535	-83.116	996.32	-655.698	89.565	-572.582	-906.755	0	1807.33	5.5	296.565											1461.89	2202.05	1116.61	708.135	819.622	0	472.535	661.975	-642.264	-2202.05	-989.351	-1540.07	-347.087	661.975	608.142	3	439.872	212.18	0	0	0.448	2004.7	-608.142	-3	-607.694	2001.7	0.448	2004.7	29.226	0	1010.81	1765.07	140.052	2	160.802	235.155	110.826	2	131.576	235.155	20.75	233.155	643.906	903.29	1093.04	411.67	724.152	2	142.454	209.47	80.246	-901.29	-501.452	-693.82	-581.698	207.47	0	1098.9	63.02	378.55	0	0	124.798	200.31	0	-1098.9	124.798	-898.595	124.798	200.31	59.2	1016.5	35.216	4.61	698.87	1.5	18.34	546.295	639.67	-1015	-40.86	-470.205	-680.53	544.795	173.948	1472.77	300.31	389.615	612.102	0	1289.49	525.03	438.154	-1472.77	1115.54	-947.74	677.39	525.03	523.598	0	304.66	1458.92	100.046	6.5	36.68	763.875	-423.552	6.5	-486.918	763.875	-63.366	757.375	0	65.115	24.424	606.89	60.872	50.745	9.21	604.17	60.872	-14.37	9.21	539.055	-51.662	553.425	410.876	744.03	185.324	274.7	240.454	638.985	213.346	258.02	-170.422	-105.045	-197.53	-486.01	-27.108	-380.965	812.112	644.095	1177.53	143.66	56.194	30.84	88.846	0	-755.918	-613.255	-723.266	-644.095	-723.266	-30.84	12.6	470.31	277.204	742.925	9.434	57.805	66.096	0	-3.166	-470.31	53.496	-470.31	56.662	-57.805	474.464	3557.26	128.696	7267.22	159.192	1960.01	8.732	3334.61	-315.272	-1597.25	-465.732	-222.655	-150.46	1374.6	617.952	414.72	1528.69	184.795	541.222	91.595	219.474	116.555	-76.73	-323.125	-398.478	-298.165	-321.748	24.96	207.072	0													18.2	143.205			769.99	449.145	432.266	1639.67	751.79	305.94	414.066	1496.47	414.066	1496.47	2198.37	1046.4	150.036	0	902.628	810.24	175.658	113.715	-1295.74	-236.16	-2022.71	-932.685	-726.97	-696.525	80.698	1471.15	41.588	1099.42	0	0	356.476	518.42	-80.698	-1471.15	275.778	-952.735	356.476	518.42	1235.79	0	287.056	928.155	307.32	2278.64	413.904	273.915	-928.468	2278.64	-821.884	273.915	106.584	-2004.73
	0.396528	12.758	102.75	53.57	71.065	10.2	0	235.84	667.6	-2.558	-102.75	223.082	564.85	225.64	667.6	663.676	914.295	277.815	316.095	1035.48	0			371.806	-914.295					153.64	630.105	301.652	1126.16	421.558	1101.18	144.144	639.715	267.918	471.08	-9.496	9.61	-277.414	-461.47	83.74	208.48	128.446	0	259.038	318.26	417.838	244.795	175.298	109.78	334.098	36.315	158.8	-73.465	0	0	129.125	95.74											725.532	0	446.782	1417.88	987.186	1051.69	566.692	321.875	261.654	1051.69	-158.84	321.875	-420.494	-729.82	815.382	245.475	162.608	223.4	371.91	497.16	722.59	1463.54	-443.472	251.685	-92.792	1218.07	350.68	966.38	280.226	0	3.522	296.74	2.5	38.45			-277.726	38.45					210.17	10.975	853.61	59.585	28.274	1502.02	428.804	537.47	-181.896	1491.04	218.634	526.495	400.53	-964.545	18.682	1262.57	205.216	1176.46	349.69	895.165	252.33	0	331.008	-367.4	233.648	-1262.57	-97.36	-895.165	236.642	0													113.658	957.48	56.694	505.705	97.178	705.49	252.33	0	-16.48	-251.99	138.672	-957.48	155.152	-705.49	174.908	153.4	398.572	0											43.07	0	583.15	238.515	73.174	221.545	4.044	34.76	30.104	221.545	-39.026	34.76	-69.13	-186.785	474.08	926.595	117.356	687.265	296.254	194.825			-177.826	-731.77					92.192	1175.48	817.868	1282.42	742.392	1032.96	18.568	72.015	650.2	-142.52	-73.624	-1103.47	-723.824	-960.95	111.242	1125.19	8.546	25.5	56.16	124.85			-55.082	-1000.35					0	0	0	1534.62			0	783.875			0	783.875			201.132	385.795	658.818	604.25	266.012	947.1	765.684	1018	64.88	561.305	564.552	632.2	499.672	70.895	565.576	605.905													220.95	113.405	0	396.525	441.128	207.405	95.612	209.315	220.178	94	-125.338	95.91	-345.516	1.91	81.432	57.03	59.77	106.535	139.322	254.075	97.002	20	57.89	197.045	15.57	-37.03	-42.32	-234.075	794.286	1526.87	457.856	1570.83	1480.51	1359.2	1203.87	3837.57	686.222	-167.66	409.582	2310.71	-276.64	2478.37	0	0	0	0	0	18.855	0	28.295	0	18.855	0	28.295	0	9.44	821.55	1063.68	0	733.31	404.132	2045.16	1411.89	854.15	-417.418	981.48	590.338	-209.53	1007.76	-1191.01	161.68	947.51	139.038	0	44.866	691.97	35.12	0	-116.814	-255.54	-126.56	-947.51	-9.746	-691.97	12.816	1407.68	0	0	292.446	50.32	2.2	495.16	279.63	-1357.37	-10.616	-912.525	-290.246	444.84	189.036	112.155	701.546	222.12	407.616	75.615	501.876	55.02	218.58	-36.54	312.84	-57.135	94.26	-20.595	1.6	0	153.616	0	42.852	0	14.81	32.025	41.252	0	13.21	32.025	-28.042	32.025	56.734	0	73.796	144.715	7.122	3	95.08	0	-49.612	3	38.346	0	87.958	-3	134.658	329.925	310.96	461.125	144.614	1180.21	71.45	531.425	9.956	850.285	-63.208	201.5	-73.164	-648.785	172.778	73.76	117.73	344.135	478.62	1986.53	0	87.025	305.842	1912.77	-172.778	13.265	-478.62	-1899.5	704.984	232.58	284.824	325.625	599.06	4.125			-105.924	-228.455					276.338	182.645													236.373	786.18			920.258	206.74	18.84	0	683.885	-579.44	-217.533	-786.18	-901.418	-206.74	38.41	2424.94	909.992	18.36	1358.23	149.725	765.63	387.07	1319.82	-2275.22	727.22	-2037.87	-592.6	237.345	499.734	184.19	711.648	2591.59	21.822	50.105	36.558	3264.98	-477.912	-134.085	-463.176	3080.79	14.736	3214.88	204.302	1584.35	22.8	0	11.296	77.68	275.958	551.03	-193.006	-1506.66	71.656	-1033.32	264.662	473.35	0	30.6	0	118.16	262.672	0	158.11	833.61	262.672	-30.6	158.11	803.01	-104.562	833.61	182.638	306.03	12.634	1083.82	330.14	932.18	58.912	2019.43	147.502	626.15	-123.726	1713.4	-271.228	1087.25	194.604	1438.68	82.728	423.96	323.408	1163.3	1146.6	0	128.804	-275.39	951.996	-1438.68	823.192	-1163.3	25.046	0	735.028	54.845	30.154	20.575	487.576	1244.27	5.108	20.575	462.53	1244.27	457.422	1223.69	52.516	2839.7	209.372	91.445	876.874	168.405	862.718	0	824.358	-2671.3	810.202	-2839.7	-14.156	-168.405	648.7	113.2	47.542	0	298.872	2599.75	55.502	713.11	-349.828	2486.55	-593.198	599.91	-243.37	-1886.64	1305.01	969.54													185.217	555.285	644.294	136.56	84.268	221.07	0	509.36	-100.949	-334.215	-185.217	-45.925	-84.268	288.29	2209.29	43.52	1269.08	101.395	672.8	1558.12	119.01	77.175	-1536.49	1514.6	-2090.28	33.655	-553.79	-1480.94	0	537.275	14.5	633.46											1351.84	2028.49	886.736	76.805	749.098	2	232.972	265.255	-602.742	-2026.49	-1118.87	-1763.24	-516.126	263.255	237.52	0	29.124	0	146.32	0	0	1250.05	-91.2	0	-237.52	1250.05	-146.32	1250.05	233.206	339.505	435.538	778.56	429.828	340.02	13.412	4.5	196.622	0.515	-219.794	-335.005	-416.416	-335.52	776.984	980.675	985.334	469.55	491.78	362.03	27.296	0	-285.204	-618.645	-749.688	-980.675	-464.484	-362.03	84.96	284.75	80.714	65.07	0	11.18	56.786	0	-84.96	-273.57	-28.174	-284.75	56.786	-11.18	37.928	782.125	0	0	173.054	0	7.954	716.25	135.126	-782.125	-29.974	-65.875	-165.1	716.25	120.9	1215.59	77.78	246.15	533.458	1779.02	1107.64	127.77	412.558	563.435	986.738	-1087.82	574.18	-1651.25	299.062	0	296.948	602.585	115.378	0	0	629.57	-183.684	0	-299.062	629.57	-115.378	629.57	0	213.66	10.708	1410.01	0	173.355	42.596	371.505	0	-40.305	42.596	157.845	42.596	198.15	660.22	458.55	253.142	650.235	293.674	521.67	190.826	442.835	-366.546	63.12	-469.394	-15.715	-102.848	-78.835	773.002	782.295	880.342	53.78	71.292	0	130.384	0	-701.71	-782.295	-642.618	-782.295	-642.618	0	66.45	570.105	507.85	791.845	144.504	53.47	28.154	71.875	78.054	-498.23	-38.296	-498.23	-116.35	18.405	647.802	4181.77	0	2462.49	77.734	548.88	458.624	2041.52	-570.068	-3632.89	-189.178	-2140.25	380.89	1492.64	384.86	700.77	192.548	296.035	520.344	1001.78	54.906	121.74	135.484	301.01	-329.954	-579.03	-465.438	-880.04	360.298	7.5													0	1566.54			1236.75	198.655	1310.01	1925.59	1236.75	-1367.88	1310.01	359.055	1310.01	359.055	1166.18	1441.35	290.926	20.525	768.414	846.88	184.568	631.735	-397.762	-594.47	-981.608	-809.615	-583.846	-215.145	53.096	1593.79	137.25	568.05	80.908	57.37	310.968	171.795	27.812	-1536.41	257.872	-1421.99	230.06	114.425	1383.94	0	191.838	1119.07	170.912	1978.22	571.626	745.43	-1213.03	1978.22	-812.314	745.43	400.714	-1232.79
	0.397222	3.06	0	0	44.43	0	0	625.376	1292.01	-3.06	0	622.316	1292.01	625.376	1292.01	781.182	576.79	183.54	57.09	492.03	695.955			-289.152	119.165					19.664	434.52	915.19	736.915	484.564	932.375	728.244	388.155	464.9	497.855	708.58	-46.365	243.68	-544.22	76.536	0	113.572	0	170.062	225.8	71.492	409.045	93.526	225.8	-5.044	409.045	-98.57	183.245	104.525	0	87.72	0											370.706	374.005	17.57	839.12	963.118	1661.12	31.54	579.74	592.412	1287.11	-339.166	205.735	-931.578	-1081.38	485.76	7	367.516	0	211.894	113.655	434.387	494.71	-273.866	106.655	-51.3725	487.71	222.493	381.055	369.024	0	12	304.67	0	0			-369.024	0					344.278	0	729.566	0	109.678	2165.91	222.726	729.71	-234.6	2165.91	-121.552	729.71	113.048	-1436.2	73.306	2601.43	264.402	823.49	148.944	181.165	541.632	0	75.638	-2420.26	468.326	-2601.43	392.688	-181.165	115.02	260.985													22.144	217.51	295.516	86.895	104.318	542.06	541.632	0	82.174	324.55	519.488	-217.51	437.314	-542.06	0	867.06	23.1575	0											59.086	0	371.964	68.795	380.756	982.575	0	39.54	321.67	982.575	-59.086	39.54	-380.756	-943.035	758.69	1457.38	117.91	690.44	157.396	512.315			-601.294	-945.065					76.09	337.655	828.428	479.46	1682.65	1484.24	154.468	29.215	1606.56	1146.59	78.378	-308.44	-1528.18	-1455.03	31.898	1055.61	0	0	125.774	396.585			93.876	-659.025					0	0	122.042	1874.8			0	1045.73			0	1045.73			121.782	934.8	695.632	1245.49	101.804	458.995	712.06	679.515	-19.978	-475.805	590.278	-255.285	610.256	220.52	372.158	1321.96													281.066	184.205	0	433.6	804.996	443.2	368.368	57.995	523.93	258.995	87.302	-126.21	-436.628	-385.205	19.216	126.885	52.348	804.545	221.078	56.445	0	0	201.862	-70.44	-19.216	-126.885	-221.078	-56.445	212.604	1511.65	938.306	1814.84	1428.02	3311.29	1357.26	4975.8	1215.41	1799.63	1144.66	3464.15	-70.758	1664.51	0	0	0	0	0	155.195	0	0	0	155.195	0	0	0	-155.195	395.974	725.28	63.098	647.5	497.916	891.56	654.324	1197.9	101.942	166.28	258.35	472.62	156.408	306.34	367.814	1005.99	697.068	22.75	167.2	1314.61	0	68.255	-200.614	308.615	-367.814	-937.735	-167.2	-1246.35	12.2	1600.17	0	0	191.934	26.69	0	233.585	179.734	-1573.48	-12.2	-1366.59	-191.934	206.895	207.958	0	805.246	19.085	165.008	98.755	245.4	207.05	-42.95	98.755	37.442	207.05	80.392	108.295	11.074	0	48.906	99.685	44.276	0	16.204	23.715	33.202	0	5.13	23.715	-28.072	23.715	52.684	30.44	325.124	583.305	26.88	0	178.394	0	-25.804	-30.44	125.71	-30.44	151.514	0	0	326.15	203.144	702.465	34.928	275.03	68.676	0	34.928	-51.12	68.676	-326.15	33.748	-275.03	46.438	64.75	307.65	42.145	524.232	1858.1	82.825	318.605	477.794	1793.35	36.387	253.855	-441.407	-1539.49	333.586	1616.41	530.18	502.38	555.166	994.345			221.58	-622.07					647.994	0													118.123	627.72			520.24	184.575	181.068	0	402.117	-443.145	62.9447	-627.72	-339.172	-184.575	161.244	2612.66	551.492	697.6	1331.03	280.13	351.246	1501.86	1169.79	-2332.53	190.002	-1110.8	-979.784	1221.73	292.87	8.5	178.686	1757.91	161.054	156.025	0	2753.93	-131.816	147.525	-292.87	2745.43	-161.054	2597.9	140.646	1516.78	106.304	0	2.8	69.66	159.168	256.04	-137.846	-1447.12	18.522	-1260.73	156.368	186.38	47.178	0	13.708	67.685	98.654	902.11	353.016	718.45	51.476	902.11	305.838	718.45	254.362	-183.66	204.804	158.485	68.486	470.47	460.062	608.565	1.65	1445.42	255.258	450.08	-203.154	1286.94	-458.412	836.86	544.018	1270.89	324.73	370.595	353.446	245.085	725.602	0	-190.572	-1025.81	181.584	-1270.89	372.156	-245.085	9.336	72.785	740.35	86.02	156.216	7.5	654.338	226.555	146.88	-65.285	645.002	153.77	498.122	219.055	21.82	2114.07	53.286	0	323.344	25.02	306.726	87.31	301.524	-2089.05	284.906	-2026.77	-16.618	62.29	171.35	268.42	248.828	196.39	423.176	1253.28	136.77	1794.22	251.826	984.86	-34.58	1525.81	-286.406	540.945	669.872	930.02													91.1533	739.335	448.222	19.5	36.784	269.485	361.026	861.765	-54.3693	-469.85	269.873	122.43	324.242	592.28	2049.36	396.625	1331.4	26.88	597.722	1532.05	274.48	65	-1451.64	1135.42	-1774.88	-331.625	-323.242	-1467.05	2.6	453.61	22.6075	790.795											1915.53	2142.29	910.188	1030.2	896.438	18.2	171.462	7.435	-1019.09	-2124.09	-1744.07	-2134.86	-724.976	-10.765	14.8	0	162.054	0	3.768	110.665	29.994	1426.96	-11.032	110.665	15.194	1426.96	26.226	1316.3	13.086	782.42	1348.54	12.3	273.504	0	406.604	598.52	260.418	-782.42	393.518	-183.9	133.1	598.52	885.944	1779.3	1761.33	1002.91	283.31	91.285	8.4	57.78	-602.634	-1688.01	-877.544	-1721.52	-274.91	-33.505	41.344	223.02	362.148	90.8	23.632	0	5.296	218.07	-17.712	-223.02	-36.048	-4.95	-18.336	218.07	106.526	1147.38	0	0.5	763.018	0	0	1689	656.492	-1147.38	-106.526	541.615	-763.018	1689	249.446	1529.8	177.38	758.595	802.078	1302.22	924.448	141.635	552.632	-227.575	675.002	-1388.16	122.37	-1160.59	330.806	0	231.582	268.945	387.36	3	0	716.78	56.554	3	-330.806	716.78	-387.36	713.78	60.702	30.54	0	444.995	0	801.165	1.2	669.845	-60.702	770.625	-59.502	639.305	1.2	-131.32	539.828	231.32	301.652	1380.5	181.378	654.21	774.486	322.51	-358.45	422.89	234.658	91.19	593.108	-331.7	1212.28	1785.43	820.692	0	56.77	55.035	0	0	-1155.51	-1730.39	-1212.28	-1785.43	-1212.28	-55.035	8.796	1081.25	268.81	319.79	75.38	0	0	7	66.584	-1074.25	-8.796	-1074.25	-75.38	7	364.858	3987.43	0	3233.33	203.812	351.045	178.968	1642.71	-161.046	-3636.38	-185.89	-2344.72	-24.844	1291.66	295.444	196.365	1489.13	59.15	306.728	392.655	63.164	288.195	11.284	196.29	-232.28	91.83	-243.564	-104.46	123.916	1417.98													60.65	460.385			808.164	471.155	329.87	2222.16	747.514	10.77	269.22	1761.78	269.22	1761.78	987.25	132.385	333.366	66.14	963.13	385.965	173.586	262.41	-24.12	253.58	-813.664	130.025	-789.544	-123.555	0	704.135	11.036	11.565	99.936	0	187.88	0	99.936	-704.135	187.88	-704.135	87.944	0	1550.75	0	300.046	175.22	99.81	2061.64	447.748	175.995	-1450.94	2061.64	-1103	175.995	347.938	-1885.64
	0.397917	80.668	0	46.58	105.095	11	7	824.114	636.825	-69.668	7	743.446	636.825	813.114	629.825	466.858	379.09	644.145	215.83	486.83	0			19.972	-379.09					547.09	867.71	538.886	552.26	694.698	435.29	456.48	167.44	147.608	-432.42	-90.61	-700.27	-238.218	-267.85	206.046	0	61.174	20.5	234.526	459.795	65.736	26.63	28.48	459.795	-140.31	26.63	-168.79	-433.165	128.308	162.61	3.75	44.745											288.232	767.88	368.06	129.13	805.336	671.435	104.776	1420.54	517.104	-96.445	-183.456	652.655	-700.56	749.1	546.002	354.595	807.176	7.5	263.492	1016.75	387.033	937.545	-282.51	662.15	-158.969	582.95	123.541	-79.2	321.94	0	148.996	408.265	17.68	0			-304.26	0					0	0	422.904	0	108.592	2603.03	164.818	0	108.592	2603.03	164.818	0	56.226	-2603.03	81.184	746.72	265.018	1121.61	76.836	68.485	411.71	0	-4.348	-678.235	330.526	-746.72	334.874	-68.485	683.802	0													104.438	278.04	200.584	1250.22	144.618	778.425	411.71	0	40.18	500.385	307.272	-278.04	267.092	-778.425	0	668.285	0	0											41.11	0	91.198	211.29	1308.68	1625.78	50.574	19.17	1267.57	1625.78	9.464	19.17	-1258.11	-1606.61	530.994	1422.07	79.956	332.265	118.85	1076.27			-412.144	-345.805					20.616	165.725	1297.04	49.075	1064.49	1851.79	0	419.175	1043.87	1686.07	-20.616	253.45	-1064.49	-1432.62	68.056	962.6	0	21	83.54	1081.73			15.484	119.13					0	0	76.178	2730.03			0	888.99			0	888.99			25.83	1845.88	51.668	1655.51	220.95	13.5	246.306	524.37	195.12	-1832.38	220.476	-1321.51	25.356	510.87	802.386	763.44													60.228	161.675	5.6	239.67	778.914	127.585	104.542	176.345	718.686	-34.09	44.314	14.67	-674.372	48.76	32.238	76.865	60.914	403.095	113.676	24.985	0	335.42	81.438	-51.88	-32.238	258.555	-113.676	310.435	43.394	1682.97	465.302	1659.01	1929.11	2239.38	1257	3951.32	1885.71	556.4	1213.6	2268.35	-672.11	1711.95	0	401.04	0	86.57	0	0	0	128.265	0	-401.04	0	-272.775	0	128.265	580.076	550.235	0	656.345	129.694	1348.95	364.066	1421.13	-450.382	798.715	-216.01	870.9	234.372	72.185	1685.56	2181.86	344.506	6.5	8.992	1822.66	23.63	44.51	-1676.56	-359.19	-1661.93	-2137.34	14.638	-1778.15	190.028	1971.63	0	0	207.574	341.9	0	179.43	17.546	-1629.73	-190.028	-1792.2	-207.574	-162.47	104.854	142.02	762.934	0	51.042	75.7	215.774	295.17	-53.812	-66.32	110.92	153.15	164.732	219.47	17.51	0	93.054	211.27	492.158	0	18.44	0	474.648	0	0.93	0	-473.718	0	303.142	15	535.816	343.08	130.126	0	96.984	2	-173.016	-15	-206.158	-13	-33.142	2	72.858	85.22	49.416	661.045	219.208	9.015	1.844	960.53	146.35	-76.205	-71.014	875.31	-217.364	951.515	49.602	21.62	473.108	84.53	634.248	1832.01	123.468	766.945	584.646	1810.39	73.8655	745.325	-510.781	-1065.07	260.722	3090.74	853.278	519.06	589.538	1215.46			328.816	-1875.29					456.024	0													25.5567	677.35			323.896	300.925	364.538	117.22	298.339	-376.425	338.981	-560.13	40.642	-183.705	160.522	2584.36	335.078	645.435	1803.82	1	267.692	1298.63	1643.3	-2583.36	107.17	-1285.73	-1536.13	1297.63	548.308	5.59	25.878	735.965	50.852	1313.84	0	2598.2	-497.456	1308.24	-548.308	2592.61	-50.852	1284.37	387.474	873.85	86.652	3	17.15	856.775	131.384	709.4	-370.324	-17.075	-256.09	-164.45	114.234	-147.375	70.026	0	11.88	372.7	95.39	340.97	157.052	1467.29	25.364	340.97	87.026	1467.29	61.662	1126.32	18.404	109.505	77.772	813.725	454.806	498.045	3.8	1867.44	436.402	388.54	-14.604	1757.94	-451.006	1369.4	466.916	1469.35	289.726	0	274.384	552.93	772.568	0	-192.532	-916.415	305.652	-1469.35	498.184	-552.93	46.494	34.18	44.814	584.29	327.53	45.02	564.938	942.625	281.036	10.84	518.444	908.445	237.408	897.605	50.602	2295.03	0	68.31	422.394	0	567.52	58.255	371.792	-2295.03	516.918	-2236.78	145.126	58.255	27.528	485.885	565.91	425.22	727.006	626.12	183.206	2788.01	699.478	140.235	155.678	2302.13	-543.8	2161.89	558.654	827.545													230.86	468.515	249.436	66.605	28.5	371.685	251.168	357.605	-202.36	-96.83	20.308	-110.91	222.668	-14.08	2221.73	1433.84	923.36	227.445	217.03	1238.97	295.074	0	-2004.7	-194.865	-1926.65	-1433.84	78.044	-1238.97	3.298	8.14	0	616.865											1656.29	2054.61	1165.09	333.77	711.628	0	2.28333	0	-944.662	-2054.61	-1654.01	-2054.61	-709.345	0	22.714	0	146.512	0	13.508	5.5	17.104	1620.66	-9.206	5.5	-5.61	1620.66	3.596	1615.16	28.088	0	736.168	98.185	59.68	0	44.984	144.61	31.592	0	16.896	144.61	-14.696	144.61	1232.01	1149.53	1832.95	344.555	410.294	700.08	87.814	13.535	-821.716	-449.45	-1144.2	-1135.99	-322.48	-686.545	126.168	354.065	0	0	11.072	19.5	79.336	555.49	-115.096	-334.565	-46.832	201.425	68.264	535.99	317.482	1337.8	0	31.385	690.504	3	18.372	548.365	373.022	-1334.8	-299.11	-789.435	-672.132	545.365	47.288	1478.3	543.208	317.285	758.432	683.8	692.56	324.21	711.144	-794.495	645.272	-1154.09	-65.872	-359.59	338.474	0	974.26	278.43	568.672	124.37	81.11	484.31	230.198	124.37	-257.364	484.31	-487.562	359.94	0.2	17.465	0	51.305	38.968	426.69	36.476	755.745	38.768	409.225	36.276	738.28	-2.492	329.055	98.718	812.615	231.944	586.075	257.358	166.07	546.354	43.025	158.64	-646.545	447.636	-769.59	288.996	-123.045	1275.65	3414.47	605.364	1072.58	59.696	0	0	0	-1215.95	-3414.47	-1275.65	-3414.47	-1275.65	0	44.386	272.69	402.688	733.73	121.6	197.835	9.174	0	77.214	-272.69	-35.212	-272.69	-112.426	-197.835	297.714	2952.28	2.4	1883.91	17.6	2833.47	318.988	1013.48	-280.114	-118.805	21.274	-1938.81	301.388	-1820	316.67	213.14	1391.02	79.525	78.408	65.925	21.504	98.965	-238.262	-147.215	-295.166	-114.175	-56.904	33.04	257.174	306.49													278.382	87.825			472.42	237.24	664.694	2310.53	194.038	149.415	386.312	2222.7	386.312	2222.7	1419.52	498.315	224.524	234.27	848.812	0	161.15	394.175	-570.712	-498.315	-1258.37	-104.14	-687.662	394.175	0	0.5	101.258	733.32	100.246	9	620.532	166.21	100.246	8.5	620.532	165.71	520.286	157.21	1081.92	0	64.012	494.99	273.194	2609.89	526.952	390.385	-808.726	2609.89	-554.968	390.385	253.758	-2219.51
	0.398611	338.3	239.14	2	31	8.836	128.565	446.48	529.125	-329.464	-110.575	108.18	289.985	437.644	400.56	751.458	2050.85	835.305	146.04	1280.56	0			529.098	-2050.85					716.928	90.74	421.146	64.92	103.512	432.405	603.212	13.585	-613.416	341.665	-113.716	-77.155	499.7	-418.82	92.72	5.5	0.6	50.385	3.446	469.385	283.604	984.31	-89.274	463.885	190.884	978.81	280.158	514.925	128.715	0	150.335	15.445											383.11	720.5	623.22	0	797.978	379.885	85.954	1122.96	414.868	-340.615	-297.156	402.46	-712.024	743.075	489.878	0	802.912	0	241.9	947.56	403.325	1208.51	-247.978	947.56	-86.553	1208.51	161.425	260.945	335.356	6.5	306.162	7	20.2025	0			-315.154	-6.5					0	26.165	532.842	0	787.92	1407.65	0	98.84	787.92	1381.48	0	72.675	-787.92	-1308.81	211.928	656.375	408.028	1163.79	41.37	89.68	189.146	0	-170.558	-566.695	-22.782	-656.375	147.776	-89.68	879.75	0													345.072	293.505	91.928	1212.02	823.894	894.35	189.146	0	478.822	600.845	-155.926	-293.505	-634.748	-894.35	119.784	599.18	139.352	0											0	40.105	208.754	1345.68	376.622	162.99	53.838	0	376.622	122.885	53.838	-40.105	-322.784	-162.99	450.22	1074.05	173.028	231.505	239.144	216.115			-211.076	-857.935					0	202.835	1361.1	12.54	520.888	816.06	261.608	51.715	520.888	613.225	261.608	-151.12	-259.28	-764.345	0	882.875	64.026	858.105	615.51	1168.81			615.51	285.93					5.4	316.79	10.252	1757.2			0	598.02			-5.4	281.23			158.762	1462.76	403.004	761.645	1499.46	390.145	370.418	830.555	1340.7	-1072.61	211.656	-632.2	-1129.05	440.41	721.89	1074.93													167.188	235.485	70.09	83.39	562.428	254.035	15.468	46.685	395.24	18.55	-151.72	-188.8	-546.96	-207.35	35.598	149.435	27.062	695.725	94.924	245.43	0	44.745	59.326	95.995	-35.598	-104.69	-94.924	-200.685	39.81	1868.03	622.728	1332.5	1427.21	1931.64	1183.33	3067.37	1387.4	63.62	1143.52	1199.34	-243.88	1135.72	87.488	1246.35	0	0	0	59.74	0	0	-87.488	-1186.61	-87.488	-1246.35	0	-59.74	219.844	451.765	47.61	1431.47	363.886	534.95	413.546	894.89	144.042	83.185	193.702	443.125	49.66	359.94	561.576	1511.16	471.912	66.71	28.764	449.23	12.216	85.42	-532.812	-1061.93	-549.36	-1425.74	-16.548	-363.81	82.32	1652.02	61.8	0	478.93	299.875	0	239.22	396.61	-1352.14	-82.32	-1412.8	-478.93	-60.655	375.916	0	539.52	80.01	16.016	61.435	524.066	500.69	-359.9	61.435	148.15	500.69	508.05	439.255	0	124.88	51.036	9.5	333.958	0	205.776	0	333.958	-124.88	205.776	-124.88	-128.182	0	69.576	31.22	196.352	130.465	45.606	0	0	550.725	-23.97	-31.22	-69.576	519.505	-45.606	550.725	0	744.655	260.6	284.09	462.07	289.195	53.714	831.12	462.07	-455.46	53.714	86.465	-408.356	541.925	0	19.905	637.192	0	164.048	1522.77	0	726.945	164.048	1502.86	0	707.04	-164.048	-795.82	443.712	2184.34	790.602	559.835	1000.18	1404.56			556.464	-779.78					3.6	169.415													232.15	637.4			698.218	0	352.442	0	466.068	-637.4	120.292	-637.4	-345.776	0	313.358	2315.8	743.918	167.66	1492.93	320.66	412.632	837.12	1179.57	-1995.13	99.274	-1478.67	-1080.3	516.46	394.166	1142.33	311.942	1386.86	44.554	659.765	21.316	2610.9	-349.612	-482.56	-372.85	1468.58	-23.238	1951.13	311.464	315.715	61.784	43.5	0	21.93	127.564	135.505	-311.464	-293.785	-183.9	-180.21	127.564	113.575	0	1534.61	12.254	171.755	193.71	765.56	9.054	1496.07	193.71	-769.045	9.054	-38.54	-184.656	730.505	324.664	201.3	240.75	1043.7	709.648	398.64	163.136	1200.35	384.984	197.34	-161.528	999.045	-546.512	801.705	324.268	1995.91	179.394	79.86	56.878	1289.44	536.122	0	-267.39	-706.47	211.854	-1995.91	479.244	-1289.44	0	33.265	338.492	499.205	3.4	0	498.822	188.8	3.4	-33.265	498.822	155.535	495.422	188.8	35.296	2549.25	0	0	651.438	0	584.556	0	616.142	-2549.25	549.26	-2549.25	-66.882	0	157.69	162.75	1719.69	353.435	1575.83	484.295	117.39	859.96	1418.14	321.545	-40.3	697.21	-1458.44	375.665	368.5	1772.85													192.523	112.645	267.484	2.5	138.092	375.73	208.354	1165.3	-54.4313	263.085	15.8307	1052.65	70.262	789.565	2003.41	681.1	872.346	0	294.808	1385.78	231.79	184.155	-1708.6	704.675	-1771.62	-496.945	-63.018	-1201.62	0	149.26	138.445	1073.72											849.812	2160.47	931.558	583.77	1162.42	0	208.542	8.485	312.608	-2160.47	-641.27	-2151.99	-953.878	8.485	159.96	0	428.53	947.715	136.048	70.675	5.404	1816.62	-23.912	70.675	-154.556	1816.62	-130.644	1745.95	59.96	77.465	415.436	80.625	14.8	54.135	81.666	571.915	-45.16	-23.33	21.706	494.45	66.866	517.78	922.578	1321.76	1080.77	406.005	434.544	114.095	0	309.51	-488.034	-1207.66	-922.578	-1012.25	-434.544	195.415	100.864	19.5	102.678	0	5.6	0	71.552	252.145	-95.264	-19.5	-29.312	232.645	65.952	252.145	397.062	856.91	48.454	0	220.706	1.5	92.068	356.43	-176.356	-855.41	-304.994	-500.48	-128.638	354.93	78.3	1571.09	616.354	251.78	595.342	561.575	1137.71	184.85	517.042	-1009.51	1059.41	-1386.23	542.37	-376.725	372.178	0	604.91	281.31	602.274	123.695	12.884	432.45	230.096	123.695	-359.294	432.45	-589.39	308.755	5.604	10	49.304	322.87	0	520.68	0	1127.36	-5.604	510.68	-5.604	1117.36	0	606.68	63.818	426.35	109.292	225.095	326.756	339.18	463.456	309.325	262.938	-87.17	399.638	-117.025	136.7	-29.855	738.126	1680.85	212.472	1171.04	0	47.195	97.498	0	-738.126	-1633.65	-640.628	-1680.85	-640.628	-47.195	48.304	2.06	628.386	259.695	141.502	0	17.242	0	93.198	-2.06	-31.062	-2.06	-124.26	0	560.63	2679.66	0	789.495	108.462	3290.57	12.194	418.06	-452.168	610.91	-548.436	-2261.61	-96.268	-2872.51	109.538	226.32	1472.46	26.13	38.48	65.33	37.32	565.395	-71.058	-160.99	-72.218	339.075	-1.16	500.065	132.42	813.79													44.512	640.155			415.262	2685.2	781.012	1928.22	370.75	2045.05	736.5	1288.07	736.5	1288.07	534.33	30.105	205.646	0	322.926	413.855	136.932	228.865	-211.404	383.75	-397.398	198.76	-185.994	-184.99	117.568	0	129.932	61.585	169.626	803.505	691.62	75.97	52.058	803.505	574.052	75.97	521.994	-727.535	670.72	422.325	184.582	101.25	0	1231.62	95.164	372.29	-670.72	809.3	-575.556	-50.035	95.164	-859.335
	0.399306	98.872	108.085	0	0	0	231.255	21.508	1092.98	-98.872	123.17	-77.364	984.895	21.508	861.725	1403.43	1812.94	1570.06	0	1561.91	11.235			158.48	-1801.71					943.618	157.08	75.166	194.93	0	814.42	196.86	342.805	-943.618	657.34	-746.758	185.725	196.86	-471.615	83.342	21.83	141.744	0	58.182	290.53	424.162	534.665	-25.16	268.7	340.82	512.835	365.98	244.135	198.66	0	77.3125	209.515											289.758	443.44	808.188	419.45	776.144	493.9	129.972	113.955	486.386	50.46	-159.786	-329.485	-646.172	-379.945	307.582	41.73	909.526	185.065	337.204	1017.13	496.835	1518.67	29.622	975.405	189.253	1476.94	159.631	501.535	336.78	0	183.09	17.24	0	25.62			-336.78	25.62					0	250.8	758.674	0	1032.12	202.8	139.024	98.57	1032.12	-48	139.024	-152.23	-893.096	-104.23	422.12	1161.28	707.962	531.23	41.52	214.63	262.6	0	-380.6	-946.65	-159.52	-1161.28	221.08	-214.63	322.11	0													92.786	35.42	28.286	464.32	206.54	1599.27	262.6	0	113.754	1563.85	169.814	-35.42	56.06	-1599.27	199.828	509.19	437.725	243.78											30.312	0	88.072	2909.99	881.466	973.615	5.458	0	851.154	973.615	-24.854	0	-876.008	-973.615	280.602	1196.54	344.6	13.865	169.77	124.7			-110.832	-1071.84					0	74.22	2476	7.85	1355.93	596.81	179.25	318.005	1355.93	522.59	179.25	243.785	-1176.68	-278.805	26.488	812.145	81.2	59.18	555.898	1470.39			529.41	658.245					10.6	82.645	38.34	1106.13			35.832	906.695			25.232	824.05			100.89	1264.53	232.404	1455.32	497.144	433.91	283.266	819.975	396.254	-830.615	182.376	-444.55	-213.878	386.065	1043.01	519.98													164.34	73.355	43.254	114.61	466.442	271.87	6.306	41.225	302.102	198.515	-158.034	-32.13	-460.136	-230.645	18.16	209.365	101.13	340.21	251.13	582.55	62.442	161.505	232.97	373.185	44.282	-47.86	-188.688	-421.045	60.618	1193.85	758.96	1828.15	2279.9	2557.72	1567.81	2250.96	2219.28	1363.88	1507.19	1057.12	-712.094	-306.765	42	126.335	0	0	0	0	0	76.005	-42	-126.335	-42	-50.33	0	76.005	297.558	33.57	59.18	239.85	466.702	1357.92	552.91	414.56	169.144	1324.36	255.352	380.99	86.208	-943.365	475.42	1502.39	322.316	0	30.024	54.9	69.066	0	-445.396	-1447.49	-406.354	-1502.39	39.042	-54.9	0	1548.93	296.048	0	227.92	265.285	0	317.335	227.92	-1283.65	0	-1231.6	-227.92	52.05	336.684	95.245	470.744	403.22	26.734	39.245	813.502	305.435	-309.95	-56	476.818	210.19	786.768	266.19	86.588	0	9.526	109.77	412.088	27.505	61.27	0	325.5	27.505	-25.318	0	-350.818	-27.505	20.224	83.56	30.492	360.695	0	0	3.206	689.675	-20.224	-83.56	-17.018	606.115	3.206	689.675	59.726	189.525	284.068	22.5	196.73	316.42	214.062	402.165	137.004	126.895	154.336	212.64	17.332	85.745	94.622	64.36	359.544	0	248.164	1207.16	0	2.5	153.542	1142.8	-94.622	-61.86	-248.164	-1204.66	608.102	1480.2	610.372	1525.11	761.266	1447.06			153.164	-33.14					28.992	0													206.102	533.34			599.07	122.29	173.6	0	392.968	-411.05	-32.5017	-533.34	-425.47	-122.29	560.634	1817.82	1105.61	245.275	2273.42	544.295	735.488	1210.07	1712.79	-1273.52	174.854	-607.75	-1537.93	665.77	558.23	322.28	362.654	1560.32	14.126	18	48.048	2275.07	-544.104	-304.28	-510.182	1952.8	33.922	2257.07	127.048	1219.48	179.864	0	286.56	199.65	244.628	90.77	159.512	-1019.84	117.58	-1128.71	-41.932	-108.88	0	1143.6	28.31	38.69	83.1	1323.03	292.52	1344.67	83.1	179.425	292.52	201.07	209.42	21.645	287.758	53.2	165.238	1021.72	874.038	382.89	3.8	865.975	586.28	329.69	-283.958	812.775	-870.238	483.085	139.67	1743.53	59.468	49.285	0	340.655	622.958	0	-139.67	-1402.87	483.288	-1743.53	622.958	-340.655	0	73.51	92.796	81.03	34.752	0	634.396	17.395	34.752	-73.51	634.396	-56.115	599.644	17.395	852.54	1695.23	71.062	0	355.29	0	642.272	185.87	-497.25	-1695.23	-210.268	-1509.37	286.982	185.87	366.51	112.315	884.198	90.47	1512.66	247.425	165.134	258.76	1146.15	135.11	-201.376	146.445	-1347.52	11.335	341.796	1456.76													9.67333	77.955	598.124	12.905	242.432	737.125	102.206	589.24	232.759	659.17	92.5327	511.285	-140.226	-147.885	2052.69	1170.36	863.464	290.11	673.836	1141.67	478.916	0	-1378.85	-28.685	-1573.77	-1170.36	-194.92	-1141.67	0	302.76	54.05	1741.66											618.154	1969.34	1290.31	369.52	1136.95	2.5	323.703	3.535	518.796	-1966.84	-294.451	-1965.8	-813.247	1.035	50.188	0	560.592	0	46.244	73.57	405.038	836.395	-3.944	73.57	354.85	836.395	358.794	762.825	174.722	138.155	418.874	25.58	104.796	0	904.308	178.795	-69.926	-138.155	729.586	40.64	799.512	178.795	1116.73	930.06	885.59	477.095	331.3	196.635	0	205.34	-785.43	-733.425	-1116.73	-724.72	-331.3	8.705	37.106	279.18	244.552	0	38.924	0	0	176.26	1.818	-279.18	-37.106	-102.92	-38.924	176.26	276.232	842.67	0	0	421.744	3	2.8	282.86	145.512	-839.67	-273.432	-559.81	-418.944	279.86	90.006	1267.74	388.624	606.155	1005.71	885.355	815.218	730.545	915.704	-382.385	725.212	-537.195	-190.492	-154.81	160.154	0	729.982	406.28	326.854	212.65	0.8	503.86	166.7	212.65	-159.354	503.86	-326.054	291.21	6.802	1.5	0	23	327.454	496.93	0	32.38	320.652	495.43	-6.802	30.88	-327.454	-464.55	92.354	853.435	273.754	451.87	379.626	375.895	619.18	155.76	287.272	-477.54	526.826	-697.675	239.554	-220.135	462.038	2193.7	409.75	379.225	0	0	8.178	16.285	-462.038	-2193.7	-453.86	-2177.42	-453.86	16.285	48.86	0	404.238	112.855	33.272	0	5.122	0	-15.588	0	-43.738	0	-28.15	0	589.256	1766.74	86.536	4359.34	80.482	2104.03	112.554	201.03	-508.774	337.285	-476.702	-1565.71	32.072	-1903	452.964	982.705	1550.99	115.96	814.142	55.5	253.54	273.205	361.178	-927.205	-199.424	-709.5	-560.602	217.705	834.326	933.96													177.354	706.535			373.826	2839.82	501.282	2662.07	196.472	2133.29	323.928	1955.54	323.928	1955.54	339.452	230.39	5.744	0	274.596	419.26	146.638	358.7	-64.856	188.87	-192.814	128.31	-127.958	-60.56	49.218	0	31.526	0	88.396	884.675	729.17	0	39.178	884.675	679.952	0	640.774	-884.675	1016.75	0	180.274	1107.33	147.532	657.285	21.91	724.505	-869.214	657.285	-994.836	724.505	-125.622	67.22
	0.4	219.51	359.33	91.174	427.145	0	187.4	2.4	581.025	-219.51	-171.93	-217.11	221.695	2.4	393.625	892.302	1829.78	979.707	115.42	733.274	0			-159.028	-1829.78					752.496	629.165	246.162	537.08	103.814	1166.62	399.432	64.345	-648.682	537.455	-353.064	-564.82	295.618	-1102.27	113.946	122.48	14.784	3	0.8	44.795	79.68	452.425	-113.146	-77.685	-34.266	329.945	78.88	407.63	60.0075	0	294.085	381.21											274.084	271	240.006	1068.62	484.996	818.25	318.954	235.25	210.912	547.25	44.87	-35.75	-166.042	-583	283.668	22.5	922.254	0	273.602	1154.9	505.973	1201.08	-10.066	1132.4	222.305	1178.58	232.371	46.175	260.836	136.88	136.196	824.99	0	0			-260.836	-136.88					0	254.435	608.07	0	1285.98	600.355	0	180.125	1285.98	345.92	0	-74.31	-1285.98	-420.23	712.836	729.185	87.524	477.27	27.242	30	187.902	0	-685.594	-699.185	-524.934	-729.185	160.66	-30	313.944	0													452.344	494.635	41.828	737.07	238.466	241.955	187.902	0	-213.878	-252.68	-264.442	-494.635	-50.564	-241.955	414.834	584.17	274.202	0											0	0	108.84	3255.46	313.198	155.66	71.66	134.77	313.198	155.66	71.66	134.77	-241.538	-20.89	124.206	100.23	813.198	0	234.408	698.855			110.202	598.625					244.552	106.475	1331.13	1058.49	617.474	808.89	46.574	515.675	372.922	702.415	-197.978	409.2	-570.9	-293.215	165.682	1840.22	29.884	11.5	292.41	2207.66			126.728	367.445					0	0	14.364	1650.69			0	800.005			0	800.005			294.288	549.11	97.738	1260.95	959.848	929.285	651.626	997.45	665.56	380.175	357.338	448.34	-308.222	68.165	667.928	900.995													41.068	51.35	2.684	277.51	268.636	66.83	12.884	463.31	227.568	15.48	-28.184	411.96	-255.752	396.48	83.288	141.46	485.586	335.49	528.338	236.025	0	330.39	445.05	94.565	-83.288	188.93	-528.338	94.365	220.664	1455.14	148.892	2326.53	1834.46	3223.07	1017.02	2903.65	1613.8	1767.93	796.36	1448.51	-817.438	-319.425	21.46	1107.25	0	0	0	0	0	0	-21.46	-1107.25	-21.46	-1107.25	0	0	274.178	134.79	51.792	356.19	190.416	978.58	380.36	1321.47	-83.762	843.79	106.182	1186.68	189.944	342.89	785.316	491.34	292.608	0	90.526	25.935	0	166.86	-694.79	-465.405	-785.316	-324.48	-90.526	140.925	0	1735.45	297.445	0	206.946	58.775	5.592	45.825	206.946	-1676.68	5.592	-1689.63	-201.354	-12.95	853.51	615.725	400.924	0	171.224	54.16	1100.02	32.175	-682.286	-561.565	246.508	-583.55	928.794	-21.985	5.8	0	46.42	0	743.354	43.545	46.012	0	737.554	43.545	40.212	0	-697.342	-43.545	123.926	0	263.8	262.495	211.746	162.155	0	10.11	87.82	162.155	-123.926	10.11	-211.746	-152.045	74.87	26.5	73.688	1386.71	137.186	717.45	29.462	918.61	62.316	690.95	-45.408	892.11	-107.724	201.16	413.732	831.205	145.79	0	192.824	2283.76	0	0	-220.908	1452.55	-413.732	-831.205	-192.824	-2283.76	244.414	1711.1	627.544	1021.06	629.202	1441.6			384.788	-269.5					24.874	0													799.287	11.585			61.648	355.23	0.894	630.945	-737.639	343.645	-798.393	619.36	-60.754	275.715	496.646	1338.36	525.128	67.385	2062.4	1265.55	997.504	482.655	1565.76	-72.81	500.858	-855.705	-1064.9	-782.895	369.524	404.57	52.334	1995.04	0	69.98	117.972	1670.59	-369.524	-334.59	-251.552	1266.02	117.972	1600.61	115.41	1038.37	277.898	0	1	496.77	357.476	113.315	-114.41	-541.595	242.066	-925.05	356.476	-383.455	0	212.545	99.102	5.525	76.908	1295.58	0	1043.9	76.908	1083.03	0	831.36	-76.908	-251.67	79.078	332.23	100.776	849.97	1244.72	669.58	21.446	1089.07	1165.64	337.35	-57.632	756.84	-1223.28	419.49	55.118	1219.1	207.842	0	52.518	1158.81	476.568	0	-2.6	-60.29	421.45	-1219.1	424.05	-1158.81	33.316	129.83	409.208	55.68	137.91	0	407.196	340.05	104.594	-129.83	373.88	210.22	269.286	340.05	429.204	414.14	529.67	0	519.344	0	904.262	497.09	90.14	-414.14	475.058	82.95	384.918	497.09	424.484	0	379.532	168.56	1003.92	245.125	421.748	517.755	579.44	245.125	-2.736	517.755	-582.176	272.63	558.168	879.33													88.7483	56.255	886.53	52.355	253.328	734.185	19.026	312.735	164.58	677.93	-69.7223	256.48	-234.302	-421.45	1739.56	1173	1462.6	1523.7	410.934	1242.64	446.986	175.19	-1328.63	69.64	-1292.58	-997.81	36.052	-1067.45	0	414.85	22.9275	1532.97											604.462	1147.42	1168.59	511.97	952.552	2	835.1	153.465	348.09	-1145.42	230.638	-993.96	-117.452	151.465	0	0	892.814	0	31.09	419.165	525.052	1231.1	31.09	419.165	525.052	1231.1	493.962	811.93	71.96	295.815	178.688	0	67.202	0	182.284	20	-4.758	-295.815	110.324	-275.815	115.082	20	1158.94	1539.09	1275.49	336.19	236.8	9	147.032	87.225	-922.144	-1530.09	-1011.91	-1451.86	-89.768	78.225	0	1089.9	73.632	6.575	145.674	0	1.8	124.52	145.674	-1089.9	1.8	-965.38	-143.874	124.52	326.004	935.325	0	0	1022.14	17	6.2	0	696.14	-918.325	-319.804	-935.325	-1015.94	-17	347.288	518.915	257.396	748.9	608.662	688.63	1196.13	42.925	261.374	169.715	848.844	-475.99	587.47	-645.705	196.45	0	1230.22	0	432.536	642.515	0	68.085	236.086	642.515	-196.45	68.085	-432.536	-574.43	43.682	0	53.94	146.6	100.568	271.81	20.862	797.525	56.886	271.81	-22.82	797.525	-79.706	525.715	159.662	1168.76	213.56	387.47	247.674	18.74	969	334.775	88.012	-1150.02	809.338	-833.98	721.326	316.035	939.382	3426.16	534.02	811.82	75.81	614.025	71.072	110.62	-863.572	-2812.13	-868.31	-3315.53	-868.31	-503.405	193.204	0	228.832	0	29.046	62.23	168.856	0	-164.158	0	-24.348	0	139.81	-62.23	464.592	2896.84	122.98	1231.24	35.418	4105.1	38.11	12.37	-429.174	1208.27	-426.482	-2884.47	2.692	-4092.73	833.632	650.355	305.042	0	398.588	671.31	179.394	125.65	-435.044	20.955	-654.238	-524.705	-219.194	-545.66	549.05	697.94													489.402	107.625			25.896	2124.9	516.532	961.145	-463.506	2017.28	27.13	853.52	27.13	853.52	245.008	265.985	245.148	0	581.502	80.315	121.832	429.505	336.494	-185.67	-123.176	163.52	-459.67	349.19	150.206	0	2.6	136.255	40.556	962.705	282.402	230.6	-109.65	962.705	132.196	230.6	241.846	-732.105	631.018	0	24.194	1737.57	429.276	246.08	112.602	434.4	-201.742	246.08	-518.416	434.4	-316.674	188.32
	0.400694	176.148	271.11	16.83	223.98	2.236	162.87	4.294	1235.76	-173.912	-108.24	-171.854	964.65	2.058	1072.89	373.494	1742.03	883.908	1302.45	496.224	312.615			122.73	-1429.41					73.016	1508.47	328.136	1390.93	0	605.865	385.392	1338.84	-73.016	-902.61	312.376	-169.635	385.392	732.975	374.976	75.245	105.484	20.5	0	28.365	83.08	478.475	-374.976	-46.88	-291.896	403.23	83.08	450.11	41.33	0	81.79	60.91											449.528	66.26	326.044	1288.15	295.532	965.005	68.584	606.075	-153.996	898.745	-380.944	539.815	-226.948	-358.93	249.042	0	683.256	0	444.1	1459.98	434.295	1134.41	195.058	1459.98	185.253	1134.41	-9.805	-325.57	275.186	0	0	7.565	0	72.665			-275.186	72.665					22.476	1	1179.87	0	630.188	1372.15	0	346.62	607.712	1371.15	-22.476	345.62	-630.188	-1025.53	352.226	130.61	228.36	2928.32	66.734	409.165	133.518	0	-285.492	278.555	-218.708	-130.61	66.784	-409.165	231.476	0													148.56	282.555	223.904	362.53	236.02	36.625	133.518	0	87.46	-245.93	-15.042	-282.555	-102.502	-36.625	439.5	307.085	67.71	0											0	0	171.482	1151.16	766.122	5	0	28.675	766.122	5	0	28.675	-766.122	23.675	601.458	21.96	461.144	89.51	147.172	634.93			-454.286	612.97					105.196	173.805	1237.55	2003.04	536.164	1446.64	103.068	134.245	430.968	1272.84	-2.128	-39.56	-433.096	-1312.39	131.642	1079.1	158.914	0	67.54	2624.28			-64.102	1545.19					0	0	198.822	1684.74			0	1386.42			0	1386.42			645.286	551.315	444.66	578.03	778.83	256.505	449.664	820.97	133.544	-294.81	-195.622	269.655	-329.166	564.465	1054.27	513.99													64.812	21.875	200.956	205.01	778.384	53.115	11.9	450.87	713.572	31.24	-52.912	428.995	-766.484	397.755	42.21	134.795	186.704	370.105	290.014	254.59	198.552	391.72	247.804	119.795	156.342	256.925	-91.462	137.13	454.042	920.79	160.618	2471.99	1622.01	3212.2	929.674	2687.28	1167.97	2291.41	475.632	1766.49	-692.338	-524.92	1	246.315	0	0	0	0	0	0	-1	-246.315	-1	-246.315	0	0	153.728	60.57	40.312	437.03	256.154	956.005	343.768	798.175	102.426	895.435	190.04	737.605	87.614	-157.83	275.338	1365.65	405.314	760.215	527.872	215.77	7.5	171.395	252.534	-1149.88	-267.838	-1194.26	-520.372	-44.375	0	1850.42	119.412	96.5	356.088	94.885	0	8.5	356.088	-1755.54	0	-1841.92	-356.088	-86.385	636.102	629.155	996.622	80.93	493.718	47.015	886.572	53.01	-142.384	-582.14	250.47	-576.145	392.854	5.995	1074.16	0	65.49	0	365.712	288.44	163.926	27.3	-708.448	288.44	-910.234	27.3	-201.786	-261.14	389.084	151.085	297.37	403.165	68.102	308.875	0	112.275	-320.982	157.79	-389.084	-38.81	-68.102	-196.6	48.938	329.87	372.122	1240.34	132.976	424.38	347.72	321.2	84.038	94.51	298.782	-8.67	214.744	-103.18	526.044	406.45	357.078	229.74	110.85	1284.13	0	0	-415.194	877.68	-526.044	-406.45	-110.85	-1284.13	493.884	1565.81	972.926	673.715	656.006	884.585			162.122	-681.22					160.444	210.375													288.762	1069.47			146.274	535.385	229.1	145.95	-142.488	-534.085	-59.6617	-923.52	82.826	-389.435	544.564	2725.41	293.78	232.81	1913.05	2342.34	1124.36	258.02	1368.49	-383.075	579.792	-2467.39	-788.694	-2084.32	376.432	1147.92	53.078	1196.09	0	65.345	0	1432.73	-376.432	-1082.58	-376.432	284.815	0	1367.39	113.882	431.97	275.506	587.31	0	563.08	98.306	144.655	-113.882	131.11	-15.576	-287.315	98.306	-418.425	86.874	366.74	34.42	994.72	59.34	855.27	306.938	1037.73	-27.534	488.53	220.064	670.99	247.598	182.46	20.224	32.005	84.83	382.35	722.382	828.475	20.984	1990.2	702.158	796.47	0.76	1958.2	-701.398	1161.73	649.09	1892.08	268.036	205.965	65.016	494.015	465.172	0	-584.074	-1398.06	-183.918	-1892.08	400.156	-494.015	0	90.99	372.136	48.14	108.124	0	390.606	31.06	108.124	-90.99	390.606	-59.93	282.482	31.06	167.398	83.045	511.288	0	72.31	76.945	285.374	111.51	-95.088	-6.1	117.976	28.465	213.064	34.565	112.944	156.585	70.718	184.77	1576.32	366.135	74.32	23.12	1463.37	209.55	-38.624	-133.465	-1502	-343.015	183.562	1310.02													74.6167	5	405.198	40	163.14	769.6	3.82	393.555	88.5233	764.6	-70.7967	388.555	-159.32	-376.045	1749.69	890.96	1559.16	997.63	444.974	1584.42	21.244	0	-1304.72	693.465	-1728.45	-890.96	-423.73	-1584.42	0	1082.38	218.963	2343.49											746.52	1835.44	1561.1	477.455	672.35	0	978.485	6.8	-74.17	-1835.44	231.965	-1828.64	306.135	6.8	0	0	703.792	0	15.2	1689.23	261.322	1129.32	15.2	1689.23	261.322	1129.32	246.122	-559.915	495.662	1071.65	260.334	0	59.898	0	87.458	960.21	-435.764	-1071.65	-408.204	-111.44	27.56	960.21	1059.25	1570.94	1296.25	938.565	453.382	123.945	217.194	190.385	-605.87	-1446.99	-842.058	-1380.56	-236.188	66.44	45.044	9.445	42.764	9.5	135.412	14.57	79.9	0	90.368	5.125	34.856	-9.445	-55.512	-14.57	391.978	835.3	0	11.4	360.142	31	0	391.01	-31.836	-804.3	-391.978	-444.29	-360.142	360.01	276.986	117.51	137.416	190.165	338.432	780.65	1270.65	642.97	61.446	663.14	993.666	525.46	932.22	-137.68	13.526	0	1062.74	106.21	337.412	246.815	3.826	0	323.886	246.815	-9.7	0	-333.586	-246.815	390.398	5	44.07	264.175	300.048	211.795	0	670.44	-90.35	206.795	-390.398	665.44	-300.048	458.645	26.958	917.765	54.68	925.275	234.026	511.405	707.958	21.1	207.068	-406.36	681	-896.665	473.932	-490.305	1137.14	1747.51	457.708	1676.02	52.398	763.325	5	236.185	-1084.75	-984.18	-1132.14	-1511.32	-1132.14	-527.14	0	0	313.58	0	91.626	0	318.512	0	91.626	0	318.512	0	226.886	0	690.66	2947.76	60.034	1125.63	97.056	5048.65	71.606	277.205	-593.604	2100.89	-619.054	-2670.55	-25.45	-4771.44	1027.4	84.085	295.442	72.465	221.666	116.87	282.764	434.185	-805.738	32.785	-744.64	350.1	61.098	317.315	323.232	264.405													315.532	103.195			0	343.07	446.634	660.115	-315.532	239.875	131.102	556.92	131.102	556.92	427.406	1500.76	432.234	441.42	247.41	17	142.926	67.6	-179.996	-1483.76	-284.48	-1433.15	-104.484	50.6	0	126.7	11.288	237.205	72.358	1070.3	192.912	6	72.358	943.6	192.912	-120.7	120.554	-1064.3	902.018	0	121.37	1309.62	223.962	1276.1	129.726	1073.38	-678.056	1276.1	-772.292	1073.38	-94.236	-202.725
	0.401389	72.426	226.265	42.156	43.87	0	220.23	149.024	1051.3	-72.426	-6.035	76.598	825.03	149.024	831.065	441.792	605.475	1095.56	1458.54	538.442	143.605			96.65	-461.87					51.166	848.05	213.174	1864.69	40.434	1610.04	403.034	254.575	-10.732	761.99	351.868	-593.475	362.6	-1355.46	279.026	172.32	8.804	84.11	11.152	56.555	88.656	72.565	-267.874	-115.765	-190.37	-99.755	77.504	16.01	0	0	199.615	7.435											233.932	265.27	446.56	1832.29	82.484	1046.15	130.982	601.845	-151.448	780.885	-102.95	336.575	48.498	-444.31	325.368	38.47	911.804	0	1569.82	1468.34	383.442	504.34	1244.45	1429.87	58.0745	465.87	-1186.38	-963.995	387.108	0	0	2	14.5125	67.44			-372.596	67.44					27.974	0	710.726	1036.43	605.786	1462.33	925.17	497.545	577.812	1462.33	897.196	497.545	319.384	-964.78	752.596	782.32	107.672	1971.07	48.128	174.84	624.91	0	-704.468	-607.48	-127.686	-782.32	576.782	-174.84	32.112	116.245													272.048	43.835	427.426	172.685	287.254	1027.87	624.91	0	15.206	984.03	352.862	-43.835	337.656	-1027.87	258.546	939.01	170.705	711.88											0	0	204.6	854.69	818.834	23.6	13.01	16.98	818.834	23.6	13.01	16.98	-805.824	-6.62	738.494	102.845	1091.41	88.61	18.27	911.345			-720.224	808.5					271.03	162.32	2213.2	1236.57	706.158	1633.44	75.968	1546.27	435.128	1471.12	-195.062	1383.95	-630.19	-87.17	60.816	1387.03	27.612	123.495	345.41	1811.92			284.594	424.89					0	0	454.988	1100.78			0	831.94			0	831.94			705.512	547.44	485.372	1066.18	387.248	123.47	797.542	1051.32	-318.264	-423.97	92.03	503.88	410.294	927.85	954.162	521.785													214.636	159.825	216.268	417.405	615.728	120.84	11.542	74.415	401.092	-38.985	-203.094	-85.41	-604.186	-46.425	154.368	92.055	226.984	89.69	246.032	246.055	62.966	579.67	91.664	154	-91.402	487.615	-183.066	333.615	515.89	1666.02	502.864	2290.83	1690.44	3250.03	1465.62	1905.99	1174.55	1584.01	949.732	239.98	-224.822	-1344.03	0	698.175	0	0	0	0	0	110.175	0	-698.175	0	-588	0	110.175	205.414	956.36	51.188	543.575	321.116	1013.25	788.342	1948.85	115.702	56.885	582.928	992.49	467.226	935.605	664.18	2480.91	156.494	155.3	267.532	294.045	412.34	21.505	-396.648	-2186.86	-251.84	-2459.4	144.808	-272.54	0	929.32	47.7625	583.55	193.944	36.42	45.316	37.975	193.944	-892.9	45.316	-891.345	-148.628	1.555	432.092	185.125	1061.62	139.85	305.11	54.04	336.062	89.19	-126.982	-131.085	-96.03	-95.935	30.952	35.15	338.836	0	36.456	0	547.992	198.435	164.47	496.7	209.156	198.435	-174.366	496.7	-383.522	298.265	33.28	12	361.496	570.42	12.28	76.645	72.308	0	-21	64.645	39.028	-12	60.028	-76.645	37.042	17.005	720.614	961.205	342.346	575.9	35.284	508.405	305.304	558.895	-1.758	491.4	-307.062	-67.495	526.336	831.545	157.624	0	302.722	2478.03	0	0	-223.614	1646.49	-526.336	-831.545	-302.722	-2478.03	346.41	1181.29	437.442	223.205	609.934	215.64			263.524	-965.645					376.448	0													171.055	871.26			107.614	273.155	148.064	616.715	-63.441	-598.105	-22.991	-254.545	40.45	343.56	102.544	4267.86	702.852	1033.32	1862.96	3077.36	741.294	207.145	1760.42	-1190.5	638.75	-4060.72	-1121.67	-2870.22	181.578	906.49	208.922	1202.28	132.042	36.4	0	1491.49	-49.536	-870.09	-181.578	585.005	-132.042	1455.1	359.466	408.785	195.92	668.985	0	399.425	85.092	9.5	-359.466	-9.36	-274.374	-399.285	85.092	-389.925	11.03	323.95	46.572	2053.66	467.222	1344.24	120.788	713.23	456.192	1020.29	109.758	389.28	-346.434	-631.01	68.71	0	138.56	915.205	645.426	585.1	35.864	1018.8	576.716	585.1	-32.846	1018.8	-609.562	433.705	220.128	1629.91	500.69	0	36.854	1717.14	334.302	0	-183.274	87.225	114.174	-1629.91	297.448	-1717.14	20.4	78.54	525.238	54.565	182.172	0	713.688	47.07	161.772	-78.54	693.288	-31.47	531.516	47.07	100.222	36.005	468.064	0	8.6	134.635	68.028	137.785	-91.622	98.63	-32.194	101.78	59.428	3.15	271.83	0	725.026	496.105	823.258	183.105	51.792	242.42	551.428	183.105	-220.038	242.42	-771.466	59.315	528.612	1910.6													43.6967	50.68	682.002	0	311.588	212.2	31.932	305.435	267.891	161.52	-11.7647	254.755	-279.656	93.235	1670.08	1030.71	901.002	2417.19	609.2	1619.4	360.31	867.685	-1060.88	588.685	-1309.77	-163.03	-248.89	-751.715	0	7.5	289.065	2013.27											526.024	1034.03	1371.27	273.88	598.602	1.805	463.57	8.515	72.578	-1032.22	-62.454	-1025.51	-135.032	6.71	54.872	0	711.982	0	4.2	674.26	1.6	847.9	-50.672	674.26	-53.272	847.9	-2.6	173.64	476.152	246.545	261.932	0	392.654	325.84	34.11	0.5	-83.498	79.295	-442.042	-246.045	-358.544	-325.34	861.682	509.555	1015.84	1873.67	471.586	636.55	625.156	109.84	-390.096	126.995	-236.526	-399.715	153.57	-526.71	0	27.13	0	89.775	399.502	0	13.984	686.225	399.502	-27.13	13.984	659.095	-385.518	686.225	370.712	1391.2	0	1323.83	664.222	23.5	0	348.66	293.51	-1367.7	-370.712	-1042.55	-664.222	325.16	103.548	170.875	74.484	642.205	266.006	939.635	383.322	474.95	162.458	768.76	279.774	304.075	117.316	-464.685	67.22	0	747.496	106.045	321.904	130.395	0	0	254.684	130.395	-67.22	0	-321.904	-130.395	3.8	328.3	114.056	0	145.378	446.89	0	456.14	141.578	118.59	-3.8	127.84	-145.378	9.25	30.532	944.805	170.776	506.355	257.548	416.835	1451.45	319.615	227.016	-527.97	1420.92	-625.19	1193.9	-97.22	848.604	2455.72	590.39	483.325	6.552	775.92	0	45	-842.052	-1679.8	-848.604	-2410.72	-848.604	-730.92	1.4	155.285	273.836	0	94.184	190.69	297.47	0	92.784	-155.285	296.07	-155.285	203.286	-190.69	622.494	2960.47	368.278	1424.11	25.308	1031.89	175.61	1734.1	-597.186	-1928.58	-446.884	-1226.38	150.302	702.2	959.098	287.77	102.002	0	57.996	243.06	895.204	14.715	-901.102	-44.71	-63.894	-273.055	837.208	-228.345	439.032	585.185													485.352	731.665			0	375.37	1145.14	477.94	-485.352	-356.295	659.788	-253.725	659.788	-253.725	628.91	442.735	423.01	0	317.954	0	0	84.115	-310.956	-442.735	-628.91	-358.62	-317.954	84.115	237.41	668.625	173.252	0	48.838	446.895	261.936	79.46	-188.572	-221.73	24.526	-589.165	213.098	-367.435	757.026	91.925	39.392	685.145	320.236	141.835	152.232	1223.25	-436.79	49.91	-604.794	1131.33	-168.004	1081.41
	0.402083	0	863.14	7.928	101.945	2.786	345.6	0	857.405	2.786	-517.54	0	-5.735	-2.786	511.805	809.422	850.51	1257.26	966.995	393.554	196.37			-415.868	-654.14					0	463.14	138.168	975.34	2.4	203.565	192.744	643.035	2.4	-259.575	192.744	179.895	190.344	439.47	599.758	61.885	33.146	9	7.052	151.64	112.024	127.45	-592.706	89.755	-487.734	65.565	104.972	-24.19	3.9125	0	29.93	52.12											124.022	742.755	229.398	440.85	216.568	1534.51	417.776	5.815	92.546	791.75	293.754	-736.94	201.208	-1528.69	647.68	448.78	715.46	0	810.106	498.835	535.935	665.835	162.426	50.055	-111.745	217.055	-274.171	167	375.894	0	7.414	52.01	142.542	0			-233.351	0					24.132	0	763.278	757.91	241.488	638.975	949.692	96.605	217.356	638.975	925.56	96.605	708.204	-542.37	267.964	756.91	167.54	371.095	45.15	44.3	1586.32	126.515	-222.814	-712.61	1318.35	-630.395	1541.17	82.215	0	0													50.138	548.055	300.776	40.405	128.906	829.655	1586.32	126.515	78.768	281.6	1536.18	-421.54	1457.41	-703.14	64.464	196.205	247.597	627.425											0	0	336.7	1164.06	588.636	136.925	11.32	57.45	588.636	136.925	11.32	57.45	-577.316	-79.475	1038.96	78.705	858.782	125.02	556.22	734.085			-482.738	655.38					399.206	151.005	2555.44	1513.6	173.654	624.91	123.316	303.69	-225.552	473.905	-275.89	152.685	-50.338	-321.22	56.478	530.005	0	0	53.552	872.96			-2.926	342.955					0	296.08	285.516	1542.56			0	976.8			0	680.72			626.762	171.18	377.716	305.21	565.734	1.805	1142.24	703.24	-61.028	-169.375	515.474	532.06	576.502	701.435	767.764	507.635													0	79.64	167.544	691.575	869.114	27.08	0.8	226.1	869.114	-52.56	0.8	146.46	-868.314	199.02	318.134	100.94	5.448	141.485	23.904	693.655	62.796	0	-294.23	592.715	-255.338	-100.94	38.892	-693.655	567.956	1826.72	714.87	2585.51	2248.33	3340.04	479.038	1663.51	1680.38	1513.32	-88.918	-163.21	-1769.3	-1676.53	0	473.025	0	0	0	0	68.354	87.585	0	-473.025	68.354	-385.44	68.354	87.585	81.436	906.005	26.042	251.55	94.272	715.87	1101.5	1197.52	12.836	-190.135	1020.07	291.515	1007.23	481.65	625.796	765.435	394.45	81.505	526.626	537.275	505.52	159.98	-99.17	-228.16	-120.276	-605.455	-21.106	-377.295	0	770.23	24.0425	13.125	257.646	23.085	337.004	0	257.646	-747.145	337.004	-770.23	79.358	-23.085	584.974	0	564.038	90.035	193.586	130.395	721.134	86.305	-391.388	130.395	136.16	86.305	527.548	-44.09	1224.06	0	227.82	0	34.19	0	69.106	865.195	-1189.87	0	-1154.96	865.195	34.916	865.195	0	69.01	143.274	333.095	58.722	0.5	213.374	0	58.722	-68.51	213.374	-69.01	154.652	-0.5	270.146	317.95	123.962	955.205	214.36	738.22	90.678	1560.94	-55.786	420.27	-179.468	1242.99	-123.682	822.72	47.966	1014.44	167.252	185.09	674.212	1672.49	56.28	389.785	626.246	658.055	8.314	-624.655	-617.932	-1282.71	264.452	558.11	465.3	40.625	691.552	510.16			427.1	-47.95					258.534	0													113.573	250.13			681.518	466.63	155.312	329.74	567.945	216.5	41.7387	79.61	-526.206	-136.89	113.238	3050.29	839.584	374.35	1497.52	1958.66	210.104	203.22	1384.28	-1091.63	96.866	-2847.07	-1287.42	-1755.44	134.142	452.36	191.392	331.325	347.186	55.295	0	1293.24	213.044	-397.065	-134.142	840.88	-347.186	1237.94	70.102	1544.31	771.008	103.08	29.77	1644.9	435.384	150.03	-40.332	100.59	365.282	-1394.28	405.614	-1494.87	0	1013.88	206.174	1294.19	537.982	144.795	90.67	1646.21	537.982	-869.09	90.67	632.33	-447.312	1501.42	336.218	0	211.28	753.855	945.19	96.65	14.056	1304.87	608.972	96.65	-322.162	1304.87	-931.134	1208.21	775.15	1632.43	263.82	0	0	1463.28	646.878	0	-775.15	-169.16	-128.272	-1632.43	646.878	-1463.28	0	19	1093.9	213.935	515.2	0	279.08	23.335	515.2	-19	279.08	4.335	-236.12	23.335	992.052	4.5	36.774	0	596.036	105.2	20.454	0	-396.016	100.7	-971.598	-4.5	-575.582	-105.2	407.052	0	616.626	205.355	635.486	1873.27	119.552	44.745	228.434	1873.27	-287.5	44.745	-515.934	-1828.52	417.848	1351.6													193.003	0	538.982	11.01	148.548	224.5	4.324	387.805	-44.4553	224.5	-188.679	387.805	-144.224	163.305	2229.63	1187.11	877.218	1676.28	937.016	1907.74	406.274	1154.94	-1292.62	720.63	-1823.36	-32.17	-530.742	-752.8	28.48	11.725	151.71	2230.18											536.018	858.755	1137.02	46.99	646.926	1.5	338.535	4.3	110.908	-857.255	-197.483	-854.455	-308.391	2.8	66.488	0	36.858	0	25.2	597.49	0.6	680.11	-41.288	597.49	-65.888	680.11	-24.6	82.62	104.758	68.535	326.34	25.13	131.474	128.52	455.958	185.905	26.716	59.985	351.2	117.37	324.484	57.385	420.908	734.225	709.402	2015.27	215.444	197.525	517.65	157.64	-205.464	-536.7	96.742	-576.585	302.206	-39.885	24.64	0	12.294	71.835	197.528	0	0	0	172.888	0	-24.64	0	-197.528	0	172.44	772.9	32.56	762.325	654.886	1.5	19.65	868.68	482.446	-771.4	-152.79	95.78	-635.236	867.18	96.066	737.005	88.698	637.93	300.464	453.76	544.608	236.87	204.398	-283.245	448.542	-500.135	244.144	-216.89	17.124	0	671.468	178.74	301.51	118.785	75.206	0	284.386	118.785	58.082	0	-226.304	-118.785	7.666	557.3	272.778	0	22.51	578.29	31.486	4	14.844	20.99	23.82	-553.3	8.976	-574.29	8.544	724.77	208.87	426.74	460.36	324.75	1124.45	499.195	451.816	-400.02	1115.9	-225.575	664.088	174.445	626.068	2528.04	684.852	117.625	153.652	222.1	0	57.315	-472.416	-2305.94	-626.068	-2470.72	-626.068	-164.785	115.658	0	199.816	0	1	0	148.872	36.505	-114.658	36.505	33.214	36.505	147.872	36.505	459.18	3166.61	386.656	1173.68	125.65	643.33	93.228	1976.33	-333.53	-2523.28	-365.952	-1190.29	-32.422	1332.99	1051.47	460.11	241.712	237.32	9.178	284.065	796.88	0	-1042.3	-176.045	-254.594	-460.11	787.702	-284.065	652.712	662.545													180.414	848.995			81.064	561.185	754.87	2333.81	-99.35	-287.81	574.456	1484.82	574.456	1484.82	579.004	712.29	16.102	285.4	504.264	79.005	80.802	119.45	-74.74	-633.285	-498.202	-592.84	-423.462	40.445	44.556	1105.28	240.402	0	132.862	1413.72	774.344	1.5	88.306	308.445	729.788	-1103.78	641.482	-1412.22	1109.21	75.34	6.264	385.715	449.526	74.95	0	635.3	-659.684	-0.39	-1109.21	559.96	-449.526	560.35
	0.402778	0	593.76	5.532	0	0	666.07	150.834	151.71	0	72.31	150.834	-442.05	150.834	-514.36	198.722	767.625	1321.81	377.22	363.196	0			164.474	-767.625					84.256	0	151.208	1088.06	235.486	108.97	643.158	214.835	151.23	108.97	558.902	214.835	407.672	105.865	203.194	243.895	0	0	30.644	259.625	44.934	122.315	-172.55	15.73	-158.26	-121.58	14.29	-137.31	0	0	0	0											41.148	258.415	573.228	94.175	347.348	350.48	543.912	55.285	306.2	92.065	502.764	-203.13	196.564	-295.195	489.558	16.085	817.05	0	402.508	1397.77	1101.66	593.075	-87.05	1381.68	612.102	576.99	699.152	-804.695	44.896	0	1.4	86.12	0	0			-44.896	0					0	0	1207.37	649.61	224.94	637.42	635.57	53.965	224.94	637.42	635.57	53.965	410.63	-583.455	187.364	390.88	321.462	309.24	50.064	0	1400.55	5	-137.3	-390.88	1213.19	-385.88	1350.49	5	156.902	0													42.25	13.535	84.806	118.48	143.604	518.18	1400.55	5	101.354	504.645	1358.3	-8.535	1256.95	-513.18	0	0	173.532	103.99											50.676	0	618.576	2030.82	1013.23	154.72	25.41	0	962.55	154.72	-25.266	0	-987.816	-154.72	1122.25	1	732.476	221.77	411.452	1273.07			-710.802	1272.07					250.05	229.985	1567.59	647.525	235.372	732.91	342.816	782.96	-14.678	502.925	92.766	552.975	107.444	50.05	553.766	84.135	33.754	0	212.708	921.155			-341.058	837.02					0	0	9.518	1186.88			0	918.33			0	918.33			483.918	120.29	581.296	642.57	450.31	58.17	2149.42	501.06	-33.608	-62.12	1665.51	380.77	1699.11	442.89	699.364	198.61													213.854	30.635	273.218	944.415	1097.33	284.85	25.558	85.725	883.472	254.215	-188.296	55.09	-1071.77	-199.125	96.784	263.01	158.126	138.805	234.732	902.705	63.774	0	137.948	639.695	-33.01	-263.01	-170.958	-902.705	380.598	1564.94	374.158	2447.97	2062.18	4439.44	597.572	2535.89	1681.58	2874.49	216.974	970.94	-1464.6	-1903.55	110.482	66.75	0	0	0	0	0	98.255	-110.482	-66.75	-110.482	31.505	0	98.255	98.516	236.48	52.87	371.79	127.348	778.45	1327.93	2235.24	28.832	541.97	1229.42	1998.76	1200.58	1456.79	824.816	883.41	308.182	0	45.928	0	655.02	40	-778.888	-883.41	-169.796	-843.41	609.092	40	0	717.12	0	0	311.074	127.485	2.4	53.595	311.074	-589.635	2.4	-663.525	-308.674	-73.89	458.12	0	87.55	400.93	97.802	876.21	753.932	0	-360.318	876.21	295.812	0	656.13	-876.21	1348	0	18.664	0	62.28	0	31.062	1302.97	-1285.72	0	-1316.94	1302.97	-31.218	1302.97	0	143.6	34.294	478.875	301.272	0	89.676	5.83	301.272	-143.6	89.676	-137.77	-211.596	5.83	13.988	162.525	29.71	428.495	387.878	246.105	102.038	510.37	373.89	83.58	88.05	347.845	-285.84	264.265	0	2140.64	245.386	146.915	679.616	1588.51	0	238.105	679.616	-552.13	0	-1902.53	-679.616	-1350.4	923.478	1098.17	856.17	0	528.188	943.78			-395.29	-154.395					203.22	237.095													158.5	115.04			341.908	66.39	260.262	410.49	183.408	-48.65	101.762	295.45	-81.646	344.1	44.162	2055.28	610.584	498.445	1446.17	1060.71	286.16	206.105	1402.01	-994.57	241.998	-1849.18	-1160.01	-854.61	124.16	941.735	480.266	272.82	0	38.81	57.696	2561.33	-124.16	-902.925	-66.464	1619.6	57.696	2522.52	15.864	855.555	446.946	426.245	3.8	148.69	311.41	493.215	-12.064	-706.865	295.546	-362.34	307.61	344.525	0	1767.36	92.044	2434.32	578.932	0	535.828	1006.72	578.932	-1767.36	535.828	-760.645	-43.104	1006.72	224.012	0	97.192	1095.68	1010.17	194.705	15.806	1356.99	786.16	194.705	-208.206	1356.99	-994.366	1162.29	453.066	1564.98	196.002	21.935	74.058	1068.82	563.26	0	-379.008	-496.17	110.194	-1564.98	489.202	-1068.82	0	4.5	634.256	36.21	98.206	0	342.086	12.11	98.206	-4.5	342.086	7.61	243.88	12.11	909.138	3.5	954.512	0	840.848	274.965	515.138	0	-68.29	271.465	-394	-3.5	-325.71	-274.965	133.992	12.54	518.366	177.755	1296.77	1551.62	33.938	0	1162.78	1539.08	-100.054	-12.54	-1262.83	-1551.62	161.848	488.48													200.873	233.53	749.46	50.72	83.704	1311.98	0	335.795	-117.169	1078.45	-200.873	102.265	-83.704	-976.19	1345.18	593.565	1129.83	1902.23	475.84	1673.84	233.342	1511.74	-869.342	1080.27	-1111.84	918.18	-242.498	-162.09	240.82	355.125	132.938	1895.48											499.748	1098.23	1047.56	0	655.676	6.04	396.375	4.95	155.928	-1092.19	-103.373	-1093.28	-259.301	-1.09	0	199.4	18.45	0	67.47	474.285	3.352	717.01	67.47	274.885	3.352	517.61	-64.118	242.725	12.856	183.24	613.66	0	492.782	9	986.384	1168.96	479.926	-174.24	973.528	985.72	493.602	1159.96	736.426	1010.85	713.078	1487.38	0	0	359.568	419.165	-736.426	-1010.85	-376.858	-591.685	359.568	419.165	45.646	9.14	66.61	150.32	169.098	0	0	92.98	123.452	-9.14	-45.646	83.84	-169.098	92.98	71.066	402.315	2.416	929.35	489.746	4	0	190.715	418.68	-398.315	-71.066	-211.6	-489.746	186.715	170.442	262.435	212.64	392.385	256.288	615.745	1083.88	223.675	85.846	353.31	913.434	-38.76	827.588	-392.07	75.706	5.5	650.254	408.415	265.06	0	0	0	189.354	-5.5	-75.706	-5.5	-265.06	0	0	1229.29	192.974	0	1	14.19	187	585.58	1	-1215.1	187	-643.71	186	571.39	113.906	876.085	291.85	762.7	348.782	459.13	1231.3	361.1	234.876	-416.955	1117.4	-514.985	882.52	-98.03	850.026	2146.59	443.792	11.41	399.06	295.22	29.024	66.185	-450.966	-1851.37	-821.002	-2080.4	-821.002	-229.035	312.74	0	486.062	139.975	37.678	0	380.216	36.515	-275.062	36.515	67.476	36.515	342.538	36.515	69.128	1936.86	54.618	524.32	7.6	814.78	21.546	943.56	-61.528	-1122.08	-47.582	-993.3	13.946	128.78	1022.65	757.245	124.51	122.15	2.06	120.59	786.478	0	-1020.59	-636.655	-236.174	-757.245	784.418	-120.59	383.392	137.77													553.932	409.58			0	1341.12	1111.58	630.31	-553.932	931.545	557.644	220.73	557.644	220.73	47.66	93.965	188.046	200.92	209.386	10	288.904	855.74	161.726	-83.965	241.244	761.775	79.518	845.74	137.024	135.255	847.784	0	212.004	1552.17	174.672	28.64	74.98	1416.91	37.648	-106.615	-37.332	-1523.53	251.498	281.295	136.936	575.655	255.212	977.88	0	877.65	3.714	696.585	-251.498	596.355	-255.212	-100.23
	0.403472	0	808.845	24.268	0	25.934	191.945	4.084	56.08	25.934	-616.9	4.084	-752.765	-21.85	-135.865	467.704	576.41	52.375	925.71	305.24	0			-162.464	-576.41					772.192	323.36	332.37	1062.91	205.16	1150.72	127.73	0	-567.032	827.365	-644.462	-323.36	-77.43	-1150.72	401.774	413.285	11.46	0	235.644	107.295	0	52.105	-166.13	-305.99	-401.774	-361.18	-235.644	-55.19	0	0	0	0											276.638	813.43	627.054	49.74	473.384	491.76	245.704	597.08	196.746	-321.67	-30.934	-216.35	-227.68	105.32	33.748	403.555	924.778	0	704.518	385.3	556.533	1050.85	670.77	-18.255	522.784	647.29	-147.986	665.545	14.416	75.445	70.298	10.7	0	0			-14.416	-75.445					0	3	982.868	360.07	235.876	413.855	0	9	235.876	410.855	0	6	-235.876	-404.855	780.864	205.805	248.238	765.52	53.084	533.51	1171.66	0	-727.78	327.705	390.792	-205.805	1118.57	-533.51	67.204	0													10.05	672.415	229.748	9.015	321.676	400.685	1171.66	0	311.626	-271.73	1161.61	-672.415	849.98	-400.685	160.552	0	232.145	97.46											0	0	739.514	1540.11	798.82	49.48	34.196	88.72	798.82	49.48	34.196	88.72	-764.624	39.24	956.856	88.74	226.31	131.485	373.422	942.56			-583.434	853.82					106.288	82.96	1857.95	184.21	275.332	984.68	558.178	1586.95	169.044	901.72	451.89	1503.99	282.846	602.27	328.556	210.99	67.15	0	141.638	253.675			-186.918	42.685					0	6.5	3.504	1019.03			8	978.775			8	972.275			345.046	1663.34	317.926	651.19	60.2	0	499.462	486.72	-284.846	-1663.34	154.416	-1176.62	439.262	486.72	748.968	462.505													69.614	69.745	43.536	1327.55	1604.61	271.38	245.114	92.115	1534.99	201.635	175.5	22.37	-1359.49	-179.265	0	96.39	149.428	1178.46	220.362	925.325	0	289.47	220.362	828.935	0	193.08	-220.362	-635.855	452.632	1328.89	1240.12	1792.46	1659.5	3582.66	674.68	2733.11	1206.87	2253.77	222.048	1404.22	-984.818	-849.55	213.504	393	0	0	0	0	144.652	108.3	-213.504	-393	-68.852	-284.7	144.652	108.3	132.164	172.035	550.38	362.47	36.888	369.465	1666.22	956.62	-95.276	197.43	1534.06	784.585	1629.33	587.155	1006.24	352.125	52.594	0	30.912	15.075	206.344	0	-975.326	-337.05	-799.894	-352.125	175.432	-15.075	0	2100.24	0	0	591.202	295.83	2.6	0	591.202	-1804.4	2.6	-2100.24	-588.602	-295.83	666.602	0	1087.59	288.91	8.654	669.335	302.852	531.17	-657.948	669.335	-363.75	531.17	294.198	-138.165	586.394	0	128.304	0	0	0	0	1774.03	-586.394	0	-586.394	1774.03	0	1774.03	0	0	325.482	339.415	1097.07	0	0	21.5	1097.07	0	0	21.5	-1097.07	21.5	62.112	110.215	618.618	673.91	518.07	3.5	74.854	74.525	455.958	-106.715	12.742	-35.69	-443.216	71.025	69.154	1297.48	345.08	206.52	750.284	1548.68	0	0	681.13	251.2	-69.154	-1297.48	-750.284	-1548.68	695.69	927.235	418.102	277.1	1104.44	736.205			408.754	-191.03					449.28	161.97													2.14667	443.425			481.308	0	532.294	402.79	479.161	-443.425	530.147	-40.635	50.986	402.79	37.83	1812.38	1054.52	229.89	1319.19	2309.31	245.046	157.045	1281.36	496.93	207.216	-1655.34	-1074.15	-2152.26	511.426	539.605	110.216	444.845	55.342	884.185	0	886.75	-456.084	344.58	-511.426	347.145	-55.342	2.565	128.91	1365.69	5.382	830.5	63.324	0	301.24	365.33	-65.586	-1365.69	172.33	-1000.37	237.916	365.33	0	348.185	67.938	1443.31	315.412	152.005	413.858	1520.01	315.412	-196.18	413.858	1171.82	98.446	1368	57.69	0	30.608	1158.25	884.926	4	7.468	887.26	827.236	4	-50.222	887.26	-877.458	883.26	9.17	1452.48	317.612	735.71	0	527.015	813.872	0	-9.17	-925.465	804.702	-1452.48	813.872	-527.015	0	42.98	82.018	104.055	0	0	284.006	6.5	0	-42.98	284.006	-36.48	284.006	6.5	823.026	177.45	1362.55	0	909.804	401.97	509.578	288.025	86.778	224.52	-313.448	110.575	-400.226	-113.945	126.662	126.955	755.962	281.14	1137.66	921.125	74.35	30.83	1011	794.17	-52.312	-96.125	-1063.31	-890.295	58.592	740.74													43.9933	76.66	691.352	0	219.174	1741.07	0	480.125	175.181	1664.4	-43.9933	403.465	-219.174	-1260.94	1709.45	1324.89	897.058	1088.17	703.3	2080.54	276.882	1241.38	-1006.15	755.645	-1432.57	-83.515	-426.418	-839.16	74.866	1072.45	277.38	1949.49											389.12	1073.76	1295.75	14.395	498.792	114.645	616.983	464.985	109.672	-959.115	227.863	-608.775	118.191	350.34	0	0	119.424	202.575	88.808	13.04	6	6.5	88.808	13.04	6	6.5	-82.808	-6.54	0	0	738.252	138.595	460.39	0	557.54	574.5	460.39	0	557.54	574.5	97.15	574.5	1270.21	1223.94	643.14	815.145	0	0	299.658	143.06	-1270.21	-1223.94	-970.548	-1080.88	299.658	143.06	2.2	31.625	7.6	103.665	282.004	0	81.298	0	279.804	-31.625	79.098	-31.625	-200.706	0	149.022	829.72	0	857.98	562.16	0	0	181.51	413.138	-829.72	-149.022	-648.21	-562.16	181.51	101.202	39.81	71.18	392.86	345.308	786.075	1091.19	753.67	244.106	746.265	989.99	713.86	745.884	-32.405	117.242	0	734.66	177.99	760.418	0	0	0	643.176	0	-117.242	0	-760.418	0	0	150.73	56.02	88.925	32.212	492.47	51.124	561.895	32.212	341.74	51.124	411.165	18.912	69.425	52.38	893.545	1232.21	1056.62	979.136	858.78	1082.11	373.625	926.756	-34.765	1029.73	-519.92	102.976	-485.155	644.86	1997.13	430.844	135.84	206.354	66.14	16.056	128.11	-438.506	-1930.99	-628.804	-1869.03	-628.804	61.97	5.13	42.58	455.042	151.155	152.924	136.255	217.948	324.675	147.794	282.095	212.818	282.095	65.024	188.42	46.702	757.73	116.956	1680.11	0	2724.57	67.764	223.055	-46.702	1966.84	21.062	-534.675	67.764	-2501.51	838.068	203.625	15.982	140.89	25.946	1552.88	559.88	321.555	-812.122	1349.25	-278.188	117.93	533.934	-1231.32	425.022	323.725													285.636	1053.27			0	2518.05	107.686	209.875	-285.636	1464.78	-177.95	-843.395	-177.95	-843.395	262.934	165.17	121.526	200.695	329.838	194.925	143.668	1207.53	66.904	29.755	-119.266	1042.36	-186.17	1012.6	266.796	425.7	108.702	213.825	44.066	666.03	1071.69	0	-222.73	240.33	804.892	-425.7	1027.62	-666.03	115.118	11	283.98	1091.72	196.252	453.94	48.162	0	81.134	442.94	-66.956	-11	-148.09	-453.94
	0.404167	46.48	187.675	17.908	0	115.016	610.415	169.042	195.3	68.536	422.74	122.562	7.625	54.026	-415.115	694.422	966.44	681.98	0	202.328	0			-492.094	-966.44					395.786	581.605	143.22	554.245	74.988	0	295.284	112.97	-320.798	-581.605	-100.502	-468.635	220.296	112.97	240.196	7	21.756	0	378.44	379.23	6.986	223.685	138.244	372.23	-233.21	216.685	-371.454	-155.545	0	0	73.4875	0											73.368	2402.2	847.366	110.305	265.108	280.395	51.146	560.235	191.74	-2121.8	-22.222	-1841.96	-213.962	279.84	90.536	0	523.864	0	118.152	162.605	780.778	276.765	27.616	162.605	690.242	276.765	662.625	114.16	90.254	0	0	18.91	0	0			-90.254	0					101.288	0	850.292	0	852.154	1615.59	58.71	64.905	750.866	1615.59	-42.578	64.905	-793.444	-1550.68	166.382	2444.13	236.228	445.355	35.088	1314.92	1438.98	0	-131.294	-1129.21	1272.6	-2444.13	1403.89	-1314.92	40.154	0													4.986	382.475	229.99	34.6	240.464	120.405	1438.98	0	235.478	-262.07	1434	-382.475	1198.52	-120.405	10.16	532.275	237.567	0											61.616	0	413.902	53.44	997.694	57.505	67.904	0	936.078	57.505	6.288	0	-929.79	-57.505	495.212	24.085	600.79	0	675.57	1806.74			180.358	1782.66					287.626	15.295	2215.04	370.375	314.63	1660.12	330.176	356.745	27.004	1644.82	42.55	341.45	15.546	-1303.37	260.574	15.04	9.226	0	206.86	101.545			-53.714	86.505					0	12.5	67.812	353.68			0	1307.5			0	1295			190.304	1926.83	794.708	1140.02	65.148	0	247.294	418.655	-125.156	-1926.83	56.99	-1508.17	182.146	418.655	977.558	442.07													20.378	91.71	157.004	1208.56	1016.68	118.72	62.258	103.28	996.298	27.01	41.88	11.57	-954.418	-15.44	0	65.615	2	753.155	408.714	637.365	271.664	105.185	408.714	571.75	271.664	39.57	-137.05	-532.18	247.12	2195.48	443.458	1724.32	1756.42	2863.93	1051.45	2216.64	1509.3	668.455	804.332	21.16	-704.964	-647.295	59.898	119.91	0	0	0	0	14.154	83.15	-59.898	-119.91	-45.744	-36.76	14.154	83.15	99.38	132.215	154.078	1389.11	44.238	703.265	1746.79	567.485	-55.142	571.05	1647.41	435.27	1702.55	-135.78	310.676	201.16	207.836	0	72.382	72.24	2.4	45.885	-238.294	-128.92	-308.276	-155.275	-69.982	-26.355	0	2439.61	17.2725	0	672.452	335.14	1.65	75.445	672.452	-2104.47	1.65	-2364.17	-670.802	-259.695	399.59	0	764.236	77.55	105.83	684.255	616.682	521.98	-293.76	684.255	217.092	521.98	510.852	-162.275	345.518	0	23.334	0	40.186	0	186.95	1045.35	-305.332	0	-158.568	1045.35	146.764	1045.35	78.116	455.195	36.634	16.385	546.63	87.64	0	0	468.514	-367.555	-78.116	-455.195	-546.63	-87.64	29.95	161.135	1075.23	1280.01	438.226	247.545	75.816	0	408.276	86.41	45.866	-161.135	-362.41	-247.545	0	9.5	221.602	15.035	325.334	784.755	0	0	325.334	775.255	0	-9.5	-325.334	-784.755	616.526	1211.69	705.794	185.785	661.388	579.365			44.862	-632.33					350.678	0													0	251.02			799.456	189.2	277	237.62	799.456	-61.82	277	-13.4	-522.456	48.42	31.752	2095.02	1125.89	904.635	1424.53	2148.36	437.672	103.3	1392.78	53.335	405.92	-1991.72	-986.856	-2045.06	240.554	303.395	0.8	1664.37	0	1357.73	0	529.445	-240.554	1054.34	-240.554	226.05	0	-828.29	386.62	1244.2	78.282	389.725	6.512	0	228.662	718.71	-380.108	-1244.2	-157.958	-525.49	222.15	718.71	0	26.955	211.616	1551.68	52.296	295.27	604.852	1053.42	52.296	268.315	604.852	1026.46	552.556	758.15	327.146	0	132.886	766.66	482.926	23.455	28.272	888.305	155.78	23.455	-298.874	888.305	-454.654	864.85	17.016	1683.51	612.176	241.535	57.934	47.68	484.398	0	40.918	-1635.83	467.382	-1683.51	426.464	-47.68	0	40.31	222.574	23.07	0	0	222.648	22	0	-40.31	222.648	-18.31	222.648	22	733.794	88.49	496.99	0	172.558	0	395.666	467.645	-561.236	-88.49	-338.128	379.155	223.108	467.645	191.216	113.525	872.582	245.57	584.156	1046.6	76.146	164.815	392.94	933.075	-115.07	51.29	-508.01	-881.785	52.112	502.93													32.64	84.135	349.416	73.205	8.022	1157.77	14.4	302.585	-24.618	1073.63	-18.24	218.45	6.378	-855.18	1493.58	2582.59	1316.88	1637.77	865.36	1683.62	192.218	1061.69	-628.222	-898.96	-1301.36	-1520.89	-673.142	-621.935	303.844	913.405	454.058	1777.83											766.822	1542.28	1131.63	8.06	778.978	688.085	421.243	305.55	12.156	-854.19	-345.579	-1236.72	-357.735	-382.535	30.402	0	85.298	0	1	0	3.8	0	-29.402	0	-26.602	0	2.8	0	46.382	1	89.998	0	294.544	0	10.75	559.055	248.162	-1	-35.632	558.055	-283.794	559.055	1207.42	544.085	937.514	907.055	239.042	0	513.332	459.42	-968.374	-544.085	-694.084	-84.665	274.29	459.42	2.8	130.74	0	580.305	107.87	12	0	0	105.07	-118.74	-2.8	-130.74	-107.87	-12	105.5	477.9	0	83.38	963.602	0	0	59.825	858.102	-477.9	-105.5	-418.075	-963.602	59.825	266.026	76.12	63.398	584.81	330.178	40.11	410.286	30.79	64.152	-36.01	144.26	-45.33	80.108	-9.32	0	23	1038.11	0	467.428	0	0	0	467.428	-23	0	-23	-467.428	0	23.584	461.12	23.724	172.66	0	64.455	0	366.57	-23.584	-396.665	-23.584	-94.55	0	302.115	6.986	489.715	219.478	396.805	425.566	390.66	934.022	63.095	418.58	-99.055	927.036	-426.62	508.456	-327.565	250.866	3055.52	722.498	460.745	321.472	559.995	0	307.52	70.606	-2495.53	-250.866	-2748	-250.866	-252.475	292.898	311.11	525.078	663.235	144.246	0	25.01	547.92	-148.652	236.81	-267.888	236.81	-119.236	547.92	117.672	2415.84	0	962.075	127.458	2678	82.254	387.605	9.786	262.165	-35.418	-2028.23	-45.204	-2290.39	1289.95	355.84	37.65	142.695	86.468	390.48	858.824	1	-1203.48	34.64	-431.122	-354.84	772.356	-389.48	310.012	1394.47													0	1281.51			0	2992.32	495.782	237.32	0	1710.82	495.782	-1044.19	495.782	-1044.19	412.918	95.145	153.454	153.43	190.63	395.28	199.908	1358.79	-222.288	300.135	-213.01	1263.64	9.278	963.51	106.858	774.925	651.308	0	104.044	520.33	490.216	13.585	-2.814	-254.595	383.358	-761.34	386.172	-506.745	463.252	0	132.766	834.82	86.842	607.22	36.232	479.86	-376.41	607.22	-427.02	479.86	-50.61	-127.36
	0.404861	0	100.215	0	45.425	0.6	663.995	10.39	2.55	0.6	563.78	10.39	-97.665	9.79	-661.445	612.75	232.17	468.272	144.68	2.474	0			-610.276	-232.17					45.744	0	80.114	11.715	42.144	0	554.204	147.955	-3.6	0	508.46	147.955	512.06	147.955	129.632	126.405	5	0	200.222	763.645	110.982	44.28	70.59	637.24	-18.65	-82.125	-89.24	-719.365	0	0	34.4525	50.62											69.932	2441.24	231.618	86.8	203.22	935.605	133.042	234.875	133.288	-1505.63	63.11	-2206.36	-70.178	-700.73	1.6	0	685.19	0	171.122	332.245	399.373	382.28	169.522	332.245	397.772	382.28	228.25	50.035	66.166	105.83	0	0	47.335	0			-18.831	-105.83					23.842	0	626.712	0	629.232	36.2	0	1	605.39	36.2	-23.842	1	-629.232	-35.2	254.128	422.34	68.082	587.57	53.468	519.605	587.892	0	-200.66	97.265	333.764	-422.34	534.424	-519.605	821.83	43.485													14.608	339.52	164.512	242.88	605.414	18.58	587.892	0	590.806	-320.94	573.284	-339.52	-17.522	-18.58	173.956	68.205	184.865	548.605											43.702	0	270.95	70.21	849.242	14.61	310.992	0	805.54	14.61	267.29	0	-538.25	-14.61	676.092	99.325	644.78	0	551.946	1141.73			-124.146	1042.4					430.32	229.81	1547.95	22.77	694.906	1668.79	256.59	661.495	264.586	1438.97	-173.73	431.685	-438.316	-1007.29	149.678	185.37	59.556	0	22.412	93.795			-127.266	-91.575					0	0	15.482	173.1			0	1300.69			0	1300.69			402.808	1703.57	413.386	714.75	9.964	0	60.362	246.61	-392.844	-1703.57	-342.446	-1456.95	50.398	246.61	1208.8	492.84													1	170.455	243.474	640.55	1010.72	161.705	6.774	102.275	1009.72	-8.75	5.774	-68.18	-1003.94	-59.43	0	143.68	5.262	856.72	314.13	884.25	537.102	117.31	314.13	740.57	537.102	-26.37	222.972	-766.94	227.564	1154.62	462.578	1533.95	1552.56	1943.11	1184.05	2737.23	1325	788.485	956.488	1582.61	-368.51	794.125	21.05	6.5	0	0	0	0	13.356	0	-21.05	-6.5	-7.694	-6.5	13.356	0	108.46	239.05	119.192	936.025	89.986	223.7	940.104	0	-18.474	-15.35	831.644	-239.05	850.118	-223.7	461.992	733.845	351.198	245.705	0	1219.71	104.968	0	-461.992	485.87	-357.024	-733.845	104.968	-1219.71	0	2016.94	0	0	731.56	391.725	1.2	35.33	731.56	-1625.21	1.2	-1981.61	-730.36	-356.395	518.29	0	490.796	59.485	32.95	669.34	697.874	806.345	-485.34	669.34	179.584	806.345	664.924	137.005	1709.8	0	40.324	0	32.742	0	430.484	501.775	-1677.06	0	-1279.32	501.775	397.742	501.775	124.08	2053.5	0	676.085	473.094	1.5	439.844	692.23	349.014	-2052	315.764	-1361.27	-33.25	690.73	196.154	79.075	1069.41	357.845	180.052	732.075	1256.67	242.195	-16.102	653	1060.51	163.12	1076.62	-489.88	34.318	2337.58	150.274	144.06	511.462	1180.92	0	0	477.144	-1156.66	-34.318	-2337.58	-511.462	-1180.92	639.17	260.845	290.948	0	440.282	345.735			-198.888	84.89					746.048	0													0	36.64			599.62	106.705	474.798	70.76	599.62	70.065	474.798	34.12	-124.822	-35.945	81.772	1564.33	1086.51	101.69	1528.87	3531.53	140.336	324.58	1447.1	1967.2	58.564	-1239.75	-1388.53	-3206.95	94.578	1717.57	19.746	1347.38	41.402	149.96	0	458.285	-53.176	-1567.61	-94.578	-1259.29	-41.402	308.325	578.058	668.725	159.832	286.015	60.53	53.115	203.122	1553.58	-517.528	-615.61	-374.936	884.855	142.592	1500.46	0	0	38.224	1315.33	38.64	440.39	400.874	741.215	38.64	440.39	400.874	741.215	362.234	300.825	272.1	0	46.964	1541.52	435.966	139.02	113.634	944.205	163.866	139.02	-158.466	944.205	-322.332	805.185	183.568	1535.96	1481.33	755.425	0	0	433.726	0	-183.568	-1535.96	250.158	-1535.96	433.726	0	0	49.7	27.58	344.165	0	0	48.922	31	0	-49.7	48.922	-18.7	48.922	31	1391.36	0	49.812	0	320.222	0	511.34	352.945	-1071.14	0	-880.018	352.945	191.118	352.945	587.838	0	731.294	364.51	499.592	1591.29	91.458	227.695	-88.246	1591.29	-496.38	227.695	-408.134	-1363.6	187.754	412.515													115.54	0	462.58	13	45.1	1040.33	91.534	152.54	-70.44	1040.33	-24.006	152.54	46.434	-887.785	1256.87	2386.14	750.466	1563.25	1133.05	2384.43	66.526	1386.13	-123.822	-1.715	-1190.34	-1000	-1066.52	-998.29	361.306	1694.95	348.055	1600.56											316.836	865.405	1261.18	0	362.908	941.635	417.692	142.975	46.072	76.23	100.856	-722.43	54.7837	-798.66	167.328	0	106.272	60.415	275.348	25.84	10	576.88	108.02	25.84	-157.328	576.88	-265.348	551.04	0	204.85	136.916	0	268.568	118.89	31.126	379.565	268.568	-85.96	31.126	174.715	-237.442	260.675	1458.76	998.005	806.536	1120.15	268.328	0	257.79	42.465	-1190.43	-998.005	-1200.97	-955.54	-10.538	42.465	0	0	25.984	2393.89	747.114	56.52	0	23.6	747.114	56.52	0	23.6	-747.114	-32.92	31.04	420.54	47.224	66.435	703.074	0	131.832	69.68	672.034	-420.54	100.792	-350.86	-571.242	69.68	243.122	48.785	98.99	563.73	176.518	763.665	603.468	0	-66.604	714.88	360.346	-48.785	426.95	-763.665	366.536	21.505	1065.94	165.615	344.59	0	0	0	-21.946	-21.505	-366.536	-21.505	-344.59	0	307.192	195.99	139.01	0	8.766	271.625	47.342	454.465	-298.426	75.635	-259.85	258.475	38.576	182.84	29.662	426.62	49.97	496.065	1357.79	362.965	854.84	223.565	1328.13	-63.655	825.178	-203.055	-502.954	-139.4	245.214	1460.81	351.222	156.615	378.754	432.135	0	26.5	133.54	-1028.67	-245.214	-1434.31	-245.214	-405.635	87.718	325.575	385.732	747.98	76.25	0	147.234	573.31	-11.468	247.735	59.516	247.735	70.984	573.31	78.506	2161.18	0	18.56	0.4	1880.45	133.892	510.98	-78.106	-280.735	55.386	-1650.2	133.492	-1369.47	940.728	396.675	183.164	271.015	34.116	418.935	753.952	72.245	-906.612	22.26	-186.776	-324.43	719.836	-346.69	465.498	759.865													0	574.54			0	2329.46	218.37	955.94	0	1754.92	218.37	381.4	218.37	381.4	98.506	299.215	243.69	0	459.384	1106.67	187.704	1883.85	360.878	807.455	89.198	1584.63	-271.68	777.175	140.458	346.48	101.428	84.09	448.07	749.02	197.218	0	307.612	402.54	56.76	-346.48	-250.852	-749.02	300.518	0	86.656	454.785	450.764	466.505	22.466	56.03	150.246	466.505	-278.052	56.03	-428.298	-410.475
	0.405556	0	0	0	113.345	0	1096.07	25.106	0	0	1096.07	25.106	0	25.106	-1096.07	916.806	528.79	457.245	237.43	193.244	0			-723.562	-528.79					267.27	0	152.876	625.405	14.422	26.855	84.766	2	-252.848	26.855	-182.504	2	70.344	-24.855	145.802	31.55	46.28	92.705	247.916	775.69	24.222	204.91	102.114	744.14	-121.58	173.36	-223.694	-570.78	0	0	143.222	0											107.898	911.81	293.71	199.06	750.696	815.135	43.612	186.945	642.798	-96.675	-64.286	-724.865	-707.084	-628.19	50.8	477.61	372.042	0	40.872	628.485	708.715	271.59	-9.928	150.875	657.915	-206.02	667.843	-356.895	48.524	53.91	0	0	0	0			-48.524	-53.91					0	135.58	619.352	0	215.206	286.25	148.232	7	215.206	150.67	148.232	-128.58	-66.974	-279.25	486.002	223.78	80.292	631.27	200.89	660.98	1020.32	0	-285.112	437.2	534.318	-223.78	819.43	-660.98	300.948	12.175													79.92	383.155	448.442	47.93	771.46	0	1020.32	0	691.54	-383.155	940.4	-383.155	248.86	0	42.966	0	111.78	0											0	0	464.358	238.55	750.048	0	1.662	0	750.048	0	1.662	0	-748.386	0	585.316	20.25	497.444	0.5	303.464	1119.24			-281.852	1098.99					302.31	245.18	1897.83	38.98	655.304	1220.31	95.562	813.825	352.994	975.125	-206.748	568.645	-559.742	-406.48	57.242	189.38	0	0	266.902	55.9			209.66	-133.48					27.136	0	60.786	96.47			0	1069.69			-27.136	1069.69			206.24	1355.72	377.588	410.04	41.112	401.69	216.652	5.85	-165.128	-954.035	10.412	-1349.88	175.54	-395.84	730.6	740.51													0	61.015	284.02	125.445	854.662	150.995	0.8	96.51	854.662	89.98	0.8	35.495	-853.862	-54.485	0	8.945	57.186	366.345	277.166	205.005	314.214	616.57	277.166	196.06	314.214	607.625	37.048	411.565	17.846	1432.21	594.388	1898.04	1766.92	3019.57	1256.32	2826.68	1749.08	1587.36	1238.48	1394.47	-510.6	-192.89	0	426.925	0	0	0	0	31.904	259.995	0	-426.925	31.904	-166.93	31.904	259.995	582.438	1018.07	163.296	701.035	104.81	991.955	1006.67	51.12	-477.628	-26.11	424.232	-966.945	901.86	-940.835	60.234	669.065	1493.96	16.83	0	323.005	38.522	0	-60.234	-346.06	-21.712	-669.065	38.522	-323.005	0	1650.37	0	0	729.752	641.575	30.812	0	729.752	-1008.79	30.812	-1650.37	-698.94	-641.575	636.812	0	1022.86	0	0	773.535	513.796	299.255	-636.812	773.535	-123.016	299.255	513.796	-474.28	1459.66	0	26.434	7.16	23.38	0	613.18	1521.67	-1436.28	0	-846.476	1521.67	589.8	1521.67	101.424	1155.23	53.722	392.33	365.508	89.7	0	1640.47	264.084	-1065.54	-101.424	485.235	-365.508	1550.77	98.928	1217.97	188.266	549.05	245.61	311.205	1446.7	196.285	146.682	-906.77	1347.77	-1021.69	1201.09	-114.92	28.656	1370.98	66.51	0	239.684	1748.87	0	311.895	211.028	377.88	-28.656	-1059.09	-239.684	-1436.97	1019.05	500.69	741.486	210.96	346.484	19.705			-672.568	-480.985					1187.94	0													0	14.5			824.232	0	620.558	223.79	824.232	-14.5	620.558	209.29	-203.674	223.79	68.218	2015	551.398	137.225	1770.32	2644.16	282.97	172.485	1702.1	629.16	214.752	-1842.52	-1487.35	-2471.68	75.474	437.76	0	1517.68	0	115.58	74.728	787.615	-75.474	-322.18	-0.746	349.855	74.728	672.035	273.388	2221.39	6.6	213.95	0	0	213.286	1312.62	-273.388	-2221.39	-60.102	-908.765	213.286	1312.62	54.236	0	16.256	1026.84	123.11	0	102.85	1477.04	68.874	0	48.614	1477.04	-20.26	1477.04	8.802	0	133.576	491.265	50.868	20.275	149.182	1005.88	42.066	20.275	140.38	1005.88	98.314	985.605	437.838	1308.98	786.578	418.615	32.324	78.53	623.24	0	-405.514	-1230.45	185.402	-1308.98	590.916	-78.53	36.732	5	29.17	14.885	0	0	53.892	27.65	-36.732	-5	17.16	22.65	53.892	27.65	1224.05	0	994.764	0	383.994	0	829.956	0	-840.056	0	-394.094	0	445.962	0	722.944	0	283.648	296.3	313.412	2869.82	14.676	109.57	-409.532	2869.82	-708.268	109.57	-298.736	-2760.25	226.796	268.72													515.832	52.805	339.042	0	0	1341.12	208.012	164.945	-515.832	1288.32	-307.82	112.14	208.012	-1176.17	1056.34	1691.55	828.296	1499.14	542.736	2131.91	62.99	2153.5	-513.606	440.365	-993.352	461.95	-479.746	21.585	761.974	46.775	245.352	1504.01											467.81	1277.09	1312.45	1	660.624	651.17	301.703	0	192.814	-625.92	-166.107	-1277.09	-358.921	-651.17	119.39	0	12.396	62.55	33.822	3.16	56.502	764.555	-85.568	3.16	-62.888	764.555	22.68	761.395	6.366	1155.72	190.662	0	205.09	194.23	168.302	20.32	198.724	-961.49	161.936	-1135.4	-36.788	-173.91	586.786	374.21	556.71	884.82	389.16	20.36	117.334	169.075	-197.626	-353.85	-469.452	-205.135	-271.826	148.715	0	498.475	123.89	843.155	53.512	0	20.266	106.83	53.512	-498.475	20.266	-391.645	-33.246	106.83	104.734	81.63	19.144	211.37	363.202	0	304.594	502.025	258.468	-81.63	199.86	420.395	-58.608	502.025	188.958	375.975	0	188.26	70.23	720.59	880.2	0	-118.728	344.615	691.242	-375.975	809.97	-720.59	327.16	0	1113.6	0	258.472	167.195	0	0	-68.688	167.195	-327.16	0	-258.472	-167.195	9.786	1010.79	18.436	0	46.448	71.72	51.344	240.04	36.662	-939.075	41.558	-770.755	4.896	168.32	31.406	588.885	45.024	539.195	1311.4	473.21	902.282	279.33	1279.99	-115.675	870.876	-309.555	-409.118	-193.88	494.368	1254.12	374.026	96.88	122.994	1395.08	114.832	12.04	-371.374	140.955	-379.536	-1242.09	-379.536	-1383.04	146.368	129.815	573.438	1106.61	161.454	0	192.72	231.22	15.086	101.405	46.352	101.405	31.266	231.22	63.454	1163.43	73.628	494.425	84.944	3334.4	107.714	209.78	21.49	2170.97	44.26	-953.65	22.77	-3124.62	352.62	142.76	316.668	297.05	265.02	72.415	693.636	281.965	-87.6	-70.345	341.016	139.205	428.616	209.55	80.676	85.3													0	0			0	1676.19	1047.87	2305.07	0	1676.19	1047.87	2305.07	1047.87	2305.07	175.406	23	162.072	176.08	373.754	256.475	112.592	1865.81	198.348	233.475	-62.814	1842.81	-261.162	1609.34	53.43	815.155	39.368	434.055	683.524	1018.4	249.5	0	630.094	203.245	196.07	-815.155	-434.024	-1018.4	752.092	359.22	108.82	2050.37	373.884	285.665	161.872	8.06	-378.208	-73.555	-590.22	-351.16	-212.012	-277.605
	0.40625	37.108	0	8.354	49.44	0	269.305	1	363.395	-37.108	269.305	-36.108	363.395	1	94.09	279.9	616.69	2	275.145	980.792	0			700.892	-616.69					379.126	0	315.16	1207.94	276.096	0	233.494	0	-103.03	0	-145.632	0	-42.602	0	89.598	0	26.212	54.405	95.494	156.45	47.458	303.485	5.896	156.45	-42.14	303.485	-48.036	147.035	0	0	10.7375	0											149.278	1705.6	551.13	76.27	690.128	629.855	0	442.72	540.85	-1075.74	-149.278	-1262.88	-690.128	-187.135	163.078	0	653.39	0	180.892	224.61	477.5	113.935	17.814	224.61	314.422	113.935	296.608	-110.675	57.384	366.855	2	2	0	0			-57.384	-366.855					0	5	588.624	0	266.554	236.735	95.306	524.73	266.554	231.735	95.306	519.73	-171.248	287.995	392.81	249.595	148.406	433.695	180.17	549.79	908.32	0	-212.64	300.195	515.51	-249.595	728.15	-549.79	223.952	86.47													254.76	395.68	256.566	4	699.616	0	908.32	0	444.856	-395.68	653.56	-395.68	208.704	0	0	526.99	297.525	354.26											52.01	0	1952.1	81.945	511.032	27.115	88.228	0	459.022	27.115	36.218	0	-422.804	-27.115	313.38	51.935	395.964	422.755	280.036	1217.22			-33.344	1165.29					138.524	368.04	1376.83	1314.72	274.566	1525.69	559.836	370.645	136.042	1157.65	421.312	2.605	285.27	-1155.05	772.25	0	0	0	560.714	59.685			-211.536	59.685					0	0	51.22	81.29			0	1115.01			0	1115.01			257.44	1255.58	710.906	168.71	65.176	72.245	172.88	0	-192.264	-1183.33	-84.56	-1255.58	107.704	-72.245	1126.7	416.675													56.74	60.57	324.986	321.785	782.298	285.355	119.43	4.47	725.558	224.785	62.69	-56.1	-662.868	-280.885	0	578.515	0	34.66	297.51	488.31	428.362	0	297.51	-90.205	428.362	-578.515	130.852	-488.31	28.278	1317.94	415.196	1587.66	1500.4	2651.18	632.116	2525.89	1472.13	1333.24	603.838	1207.95	-868.288	-125.295	0	295.475	0	0	0	0	81.392	123.785	0	-295.475	81.392	-171.69	81.392	123.785	410.134	1423.36	329.394	646.97	38.262	23.635	1361.42	249.46	-371.872	-1399.72	951.282	-1173.9	1323.15	225.825	240.614	198.465	570.294	0	0	219.92	38.036	168	-240.614	21.455	-202.578	-30.465	38.036	-51.92	0	2550.49	24.1775	0	258.434	16.165	49.316	0	258.434	-2534.32	49.316	-2550.49	-209.118	-16.165	451.392	0	660.736	91.435	46.108	135.54	359.822	790.83	-405.284	135.54	-91.57	790.83	313.714	655.29	1089.88	0	5.28	0	2.2	0	290.862	1933.59	-1087.68	0	-799.016	1933.59	288.662	1933.59	0	394.5	61.966	602.54	344.028	82.335	6.72	2273.74	344.028	-312.165	6.72	1879.24	-337.308	2191.41	27.326	2350.78	1123.58	1484.85	152.582	542.9	716.928	3	125.256	-1807.88	689.602	-2347.78	564.346	-539.9	0	776.71	348.112	434.39	99.284	1678.74	0	227	99.284	902.03	0	-549.71	-99.284	-1451.74	781.872	630.83	692.92	0	471.654	326.77			-310.218	-304.06					335.3	0													47.4083	933.925			567.32	0	761.07	245.59	519.912	-933.925	713.662	-688.335	193.75	245.59	62.606	4241.31	460.596	589.57	2358.92	1711.55	210.044	249.32	2296.32	-2529.76	147.438	-3991.99	-2148.88	-1462.23	2.8	261.435	27.318	878.265	221.102	126.465	0	379.845	218.302	-134.97	-2.8	118.41	-221.102	253.38	357.62	1544.1	12.248	1261.77	0	43.415	718.474	657.92	-357.62	-1500.68	360.854	-886.175	718.474	614.505	96.408	97.08	86.03	706.9	20.92	74.59	141.7	822.055	-75.488	-22.49	45.292	724.975	120.78	747.465	44.754	0	237.612	92.265	77.318	306.365	19.4	1073.53	32.564	306.365	-25.354	1073.53	-57.918	767.16	210.994	739.455	885.876	100.365	48.248	10.125	99.154	0	-162.746	-729.33	-111.84	-739.455	50.906	-10.125	34.534	7.5	14.002	66.49	0	19.5	15.84	40.255	-34.534	12	-18.694	32.755	15.84	20.755	1159.87	0	204.63	0	1038.46	4.3	748.024	0	-121.412	4.3	-411.848	0	-290.436	-4.3	279.492	0	79.934	97.83	479.094	2542.42	41.27	51.195	199.602	2542.42	-238.222	51.195	-437.824	-2491.22	41.668	848.88													731.753	1	337.97	0	159.196	702.88	29.206	0	-572.557	701.88	-702.547	-1	-129.99	-702.88	1239.37	1622.59	1092.23	1376.28	1297.96	2387.2	255.978	2070.12	58.592	764.61	-983.388	447.54	-1041.98	-317.07	693.578	219.71	664.915	1517.13											278.646	1182.94	1188.13	4.03	316.162	478.195	1.20167	0	37.516	-704.75	-277.444	-1182.94	-314.96	-478.195	60.762	0	166.812	0	0.8	18.615	264.292	569.575	-59.962	18.615	203.53	569.575	263.492	550.96	21.474	155.385	145.468	0	100.582	13.155	239.836	0	79.108	-142.23	218.362	-155.385	139.254	-13.155	1003.73	395.495	631.216	1224.09	534.746	90.665	80.204	104.915	-468.98	-304.83	-923.522	-290.58	-454.542	14.25	0	271.425	279.168	38	6.046	11	37.49	1333.87	6.046	-260.425	37.49	1062.44	31.444	1322.87	20.916	121.455	10.002	758.96	989.864	125.055	465.46	591.685	968.948	3.6	444.544	470.23	-524.404	466.63	217.286	549.57	150.794	68.44	51.168	992.095	534.086	0	-166.118	442.525	316.8	-549.57	482.918	-992.095	82.148	12.53	587.15	694.25	555.116	0	0	0	472.968	-12.53	-82.148	-12.53	-555.116	0	0	1022.92	0	0	0	234.265	145.84	156.05	0	-788.66	145.84	-866.875	145.84	-78.215	49.162	1077.99	70.84	490.155	1313.43	473.945	998.902	507.61	1264.27	-604.045	949.74	-570.38	-314.532	33.665	363.814	1511.07	811.112	393.915	5.868	1074.4	36.58	6.8	-357.946	-436.67	-327.234	-1504.27	-327.234	-1067.6	190.782	81.545	548.626	662.885	44.798	0	418.376	0	-145.984	-81.545	227.594	-81.545	373.578	0	24.118	743.55	0	221.04	52.914	2270.38	126.97	294.235	28.796	1526.83	102.852	-449.315	74.056	-1976.14	490.788	16.5	299.016	274.695	534.962	37.03	1676.05	385.805	44.174	20.53	1185.26	369.305	1141.09	348.775	161.628	415.45													0	1152.95			0	139.04	1198.66	2940.86	0	-1013.91	1198.66	1787.91	1198.66	1787.91	150.284	0	134.53	217.97	535.042	438.515	216.726	1765.64	384.758	438.515	66.442	1765.64	-318.316	1327.13	16.984	1314.72	42.968	239.255	485.198	1351.85	186.366	418.81	468.214	37.125	169.382	-895.915	-298.832	-933.04	608.528	221.165	44.164	3245.48	182.21	329.54	320.436	0	-426.318	108.375	-288.092	-221.165	138.226	-329.54
	0.406944	5.2	82.47	0	110.965	4.978	318.445	176.652	432.29	-0.222	235.975	171.452	349.82	171.674	113.845	961.702	1116.2	99.13	314.54	473.552	0			-488.15	-1116.2					353.388	335.745	713.5	261.985	0	0	337.722	0	-353.388	-335.745	-15.666	-335.745	337.722	0	44.304	6.5	44.018	412.855	245.29	502.78	244.052	28.095	200.986	496.28	199.748	21.595	-1.238	-474.685	0	0	1	0											398.224	2036.27	253.31	1719.32	428.398	1682.01	121.274	98.185	30.174	-354.26	-276.95	-1938.08	-307.124	-1583.82	923.876	0	194.542	0	400.816	368.205	516.567	0	-523.06	368.205	-407.308	0	115.752	-368.205	445.31	153.305	0	5.5	0	0			-445.31	-153.305					102.65	205.28	709.52	151.555	261.398	629.125	233.628	40.68	158.748	423.845	130.978	-164.6	-27.77	-588.445	112.85	1464.33	252.852	832.42	82.842	1255.37	715.6	140.885	-30.008	-208.965	602.75	-1323.44	632.758	-1114.48	397.242	0													11.18	1007.1	423.758	57.845	345.528	34.93	715.6	140.885	334.348	-972.17	704.42	-866.215	370.072	105.955	136.108	54.09	36.65	0											9.806	282.155	1845.32	21.505	348.448	249.295	48.01	0	338.642	-32.86	38.204	-282.155	-300.438	-249.295	504.09	86.835	525.35	0.5	255.288	679.95			-248.802	593.115					48.382	260.585	1044	1894.57	533.28	798.29	274.864	397.495	484.898	537.705	226.482	136.91	-258.416	-400.795	296.378	113.205	0	0	216.178	67.99			-80.2	-45.215					32.4	0	135.998	303.355			0	1107.7			-32.4	1107.7			583.968	1476.5	291.996	167.36	80.784	389.945	459.722	351.08	-503.184	-1086.56	-124.246	-1125.42	378.938	-38.865	1062.14	527.88													3.848	25.545	585.504	531.86	1045.35	179.98	129.324	181.53	1041.5	154.435	125.476	155.985	-916.026	1.55	0	7	36.504	710.605	565.806	175.065	431.304	337.29	565.806	168.065	431.304	330.29	-134.502	162.225	61.488	1255.86	617.684	1428.34	1275.81	2180.15	972.288	2962.44	1214.32	924.29	910.8	1706.58	-303.522	782.29	107.254	510.805	0	0	0	0	188.132	62.5	-107.254	-510.805	80.878	-448.305	188.132	62.5	671.98	1172.31	133.334	131.995	767.766	738.455	1041.53	492.06	95.786	-433.855	369.554	-680.25	273.768	-246.395	439.844	741.88	286.542	0	0	238.05	561.76	3.64	-439.844	-503.83	121.916	-738.24	561.76	-234.41	4.8	1920.58	21.6925	0	148.094	55.215	44.002	0	143.294	-1865.36	39.202	-1920.58	-104.092	-55.215	238.306	96.715	1058.62	0	100.21	31.9	629.07	471.91	-138.096	-64.815	390.764	375.195	528.86	440.01	251.662	85.18	58.944	0	4	0	506.98	1520.23	-247.662	-85.18	255.318	1435.05	502.98	1520.23	23.25	489.295	463.562	276.35	412.76	51.005	21.726	1392.36	389.51	-438.29	-1.524	903.06	-391.034	1341.35	417.186	4636.85	950.618	542.545	156.36	467.62	194.05	104.725	-260.826	-4169.23	-223.136	-4532.12	37.69	-362.895	244.16	1246.01	48.244	0	160.012	1401.44	14.75	83.025	-84.148	155.43	-229.41	-1162.98	-145.262	-1318.41	1039.29	468.525	821.65	311.045	311.146	250.525			-728.144	-218					255.784	107.53													118.068	279.655			495.648	384.525	543.634	302.99	377.58	104.87	425.566	23.335	47.986	-81.535	18.164	4237.54	519.936	605.08	1444.19	1420.58	178.724	196.055	1426.02	-2816.97	160.56	-4041.49	-1265.46	-1224.52	138.316	1771.27	78.97	181.65	66.832	25.96	0	1029.43	-71.484	-1745.31	-138.316	-741.835	-66.832	1003.48	387.466	756.625	160.25	438.445	43.82	14.22	179.25	611.685	-343.646	-742.405	-208.216	-144.94	135.43	597.465	48.63	1581.79	7.208	1419.17	141.198	248.74	0	1233.55	92.568	-1333.05	-48.63	-348.235	-141.198	984.81	0	0	72.3	0	113.526	143.98	101.008	1254.9	113.526	143.98	101.008	1254.9	-12.518	1110.92	135.43	1037.54	501.84	137.53	0	66.115	79.574	0	-135.43	-971.42	-55.856	-1037.54	79.574	-66.115	49.512	0	3.94	12.35	0	33.95	183.634	128.415	-49.512	33.95	134.122	128.415	183.634	94.465	539.322	129.97	466.382	0	2309.71	2.12	770.384	0	1770.39	-127.85	231.062	-129.97	-1539.32	-2.12	459.418	0	230.494	1584.19	470.128	1589.54	120.682	228.625	10.71	1589.54	-338.736	228.625	-349.446	-1360.91	656.078	366.345													647.26	5	349.116	3.5	226.55	1309.09	103.588	211.16	-420.71	1304.09	-543.672	206.16	-122.962	-1097.93	796.454	1641.2	976.268	1366.96	586.776	1736.02	207	2049.8	-209.678	94.815	-589.454	408.6	-379.776	313.785	474.622	43.315	450.868	1790.37											569.838	856.205	1286.66	19.075	953.52	79.09	44.2467	1	383.682	-777.115	-525.591	-855.205	-909.273	-78.09	47.374	0	360.792	265.135	133.246	19.305	492.352	505.84	85.872	19.305	444.978	505.84	359.106	486.535	725.75	40.61	446.178	0	33.12	14.045	10.192	68.445	-692.63	-26.565	-715.558	27.835	-22.928	54.4	1215.26	825.695	737.816	119.755	80.14	0	113.168	0	-1135.12	-825.695	-1102.09	-825.695	33.028	0	0	0	331.85	121.36	4.418	0	129.78	382.43	4.418	0	129.78	382.43	125.362	382.43	32.736	274.465	9.114	100.19	882.3	530.19	579.068	259.255	849.564	255.725	546.332	-15.21	-303.232	-270.935	206.73	815.675	389.902	201.54	70.704	492.68	410.09	0	-136.026	-322.995	203.36	-815.675	339.386	-492.68	49.596	10.975	610.584	1592.56	530.864	0	0	0	481.268	-10.975	-49.596	-10.975	-530.864	0	0	581.655	415.842	0	0	172.395	161.18	65.4	0	-409.26	161.18	-516.255	161.18	-106.995	96.082	1917.07	45.288	205.12	1240.07	458.055	1399.31	17.45	1143.99	-1459.02	1303.23	-1899.62	159.242	-440.605	527.324	521.89	305.19	867.945	192.094	1015.89	231.772	167.34	-335.23	494.005	-295.552	-354.55	-295.552	-848.555	187.636	0	365.234	123.05	0	0	384.064	0	-187.636	0	196.428	0	384.064	0	33.84	1063.81	142.068	200.015	235.2	2190.01	40.888	98.28	201.36	1126.21	7.048	-965.525	-194.312	-2091.74	244.128	63.755	297.304	277.93	537.042	480.86	1853.07	519.905	292.914	417.105	1608.94	456.15	1316.03	39.045	657.288	88.795													143.342	1526.38			0	649.88	1828.76	351.405	-143.342	-876.505	1685.41	-1174.98	1685.41	-1174.98	426.104	786.89	388.02	0	600.496	1234.91	410.354	1969.93	174.392	448.02	-15.75	1183.04	-190.142	735.02	35.916	677.83	10.7	0	10.63	461.54	290.924	191.805	-25.286	-216.29	255.008	-486.025	280.294	-269.735	119.216	460.385	0	2617.14	126.454	39.375	245.72	124.91	7.238	-421.01	126.504	-335.475	119.266	85.535
	0.407639	7.4	159.54	40.942	93.205	206.852	469.96	686.466	65.765	199.452	310.42	679.066	-93.775	479.614	-404.195	438.194	215.295	232.357	282.15	861.682	0			423.488	-215.295					767.846	110.585	404.082	168.445	0	0	304.29	79.39	-767.846	-110.585	-463.556	-31.195	304.29	79.39	131.458	10.325	82.882	180.445	266.002	966.95	186.852	308.995	134.544	956.625	55.394	298.67	-79.15	-657.955	166.107	0	3.75	0											121.904	2189.47	522.274	466.8	242.058	1127.13	234.044	25.775	120.154	-1062.34	112.14	-2163.69	-8.014	-1101.36	515.514	0	314.036	0	98.906	293.795	289.48	118.45	-416.608	293.795	-226.034	118.45	190.574	-175.345	671.314	0	44.012	2.5	0	0			-671.314	0					0	335.67	688.644	0	81.646	593.62	231.166	933.235	81.646	257.95	231.166	597.565	149.52	339.615	197.258	2130.51	96.48	552.33	23.768	986.55	650.242	34.59	-173.49	-1143.96	452.984	-2095.92	626.474	-951.96	166.074	0													189.862	1031.56	188.18	2312.14	452.514	9.605	650.242	34.59	262.652	-1021.96	460.38	-996.97	197.728	24.985	92.15	0	61.435	591.01											0	159.755	1454.5	573.575	73.694	267.83	43.36	0	73.694	108.075	43.36	-159.755	-30.334	-267.83	619.478	49.65	390.278	0	304.98	1082.15			-314.498	1032.51					0	1018.68	2000.54	3530.09	392.398	110.915	110.514	360.785	392.398	-907.765	110.514	-657.895	-281.884	249.87	13	61.055	0	0	115.718	630.805			102.718	569.75					9.84	0	492.746	118.655			0	1144.58			-9.84	1144.58			339.806	1606.4	1608.39	380.325	248.94	19.005	55.688	52.215	-90.866	-1587.4	-284.118	-1554.19	-193.252	33.21	707.93	464.685													167.412	101.79	417.472	862.055	505.622	243.005	65.78	138.99	338.21	141.215	-101.632	37.2	-439.842	-104.015	36.742	226.14	0	287.435	323.822	266.845	665.084	672.855	287.08	40.705	628.342	446.715	341.262	406.01	90.322	143.895	326.95	1973.38	1149.81	1681.65	776.068	2307.17	1059.48	1537.76	685.746	2163.28	-373.738	625.52	98.344	1594.14	0	25.74	0	0	39.44	64.535	-98.344	-1594.14	-58.904	-1529.61	39.44	64.535	515.218	422.28	88.836	170.97	841.89	1085.19	488.436	1185.99	326.672	662.915	-26.782	763.71	-353.454	100.795	245.928	340.295	272.588	0	383.966	555.07	68.514	0	138.038	214.775	-177.414	-340.295	-315.452	-555.07	0	1134.82	239.14	0	377.36	249.53	11.318	0	377.36	-885.285	11.318	-1134.82	-366.042	-249.53	310.846	0	573.586	0	54.122	382.805	390.422	122.14	-256.724	382.805	79.576	122.14	336.3	-260.665	178.086	29	16.104	50.3	26.368	0	781.576	1494.91	-151.718	-29	603.49	1465.91	755.208	1494.91	147.142	522.945	67.304	142.06	994.986	700.285	0.6	1641.24	847.844	177.34	-146.542	1118.3	-994.386	940.955	263.814	1457.36	1084.82	680.13	498.322	499.89	546.268	743.995	234.508	-957.465	282.454	-713.36	47.946	244.105	401.076	1066.86	182.398	0	165.112	1308.91	4.7425	0	-235.964	242.055	-396.334	-1066.86	-160.369	-1308.91	475.728	524.175	615.026	344.41	7.2	13.2			-468.528	-510.975					235.742	0													132.45	218.435			356.704	970.94	398.48	98.275	224.254	752.505	266.03	-120.16	41.776	-872.665	54.592	4972.35	342.448	1101.11	717.786	1995.03	172.19	0	663.194	-2977.32	117.598	-4972.35	-545.596	-1995.03	92.31	171.65	28.946	947.91	713.508	129.135	20.632	1004.54	621.198	-42.515	-71.678	832.89	-692.876	875.405	151.734	1979.35	423.354	45.225	0	37.9	230.296	1.12	-151.734	-1941.44	78.562	-1978.22	230.296	-36.78	56.86	535.215	52.024	1196.59	72.162	470.805	16.754	1570.66	15.302	-64.41	-40.106	1035.44	-55.408	1099.86	0	0	11.964	22.28	72.494	209.9	50.538	565.23	72.494	209.9	50.538	565.23	-21.956	355.33	292.156	1592.13	362.56	109.795	7.974	217.665	349.208	0	-284.182	-1374.46	57.052	-1592.13	341.234	-217.665	60.1	30.005	69.198	19.33	1.812	0	217.252	9.5	-58.288	-30.005	157.152	-20.505	215.44	9.5	1382.47	126.5	301.228	0	1131.55	181.145	743.456	295.2	-250.92	54.645	-639.016	168.7	-388.096	114.055	194.578	0	491.854	1620.79	530.986	1645.64	155.956	230.18	336.408	1645.64	-38.622	230.18	-375.03	-1415.46	772.342	1541.12													247.117	909.445	271.034	98.865	134.88	1440.59	109.4	0	-112.237	531.145	-137.717	-909.445	-25.48	-1440.59	611.3	1340.56	1171.37	2198.11	512.226	1531.84	7.676	1721.26	-99.074	191.28	-603.624	380.7	-504.55	189.42	514.78	73.495	283.22	1767.68											361.672	297.54	679.448	99.735	1230.38	61.075	114.505	0	868.704	-236.465	-247.167	-297.54	-1115.87	-61.075	0	0	106.944	458.155	233.94	8.5	395.144	1617.65	233.94	8.5	395.144	1617.65	161.204	1609.15	299.47	11.425	166.704	0	100.522	0	353.92	916.995	-198.948	-11.425	54.45	905.57	253.398	916.995	1568.46	577.99	842.09	196.72	363.614	31.355	30.19	302.025	-1204.84	-546.635	-1538.27	-275.965	-333.424	270.67	7.8	256.995	201.938	638.6	25.494	0	3.2	776.63	17.694	-256.995	-4.6	519.635	-22.294	776.63	29.042	1593.45	13.56	207.665	437.432	530.005	60.886	618.585	408.39	-1063.44	31.844	-974.865	-376.546	88.58	266.288	716.38	246.842	24.83	47.632	623.235	399.578	0	-218.656	-93.145	133.29	-716.38	351.946	-623.235	333.066	332.67	441.418	1005.21	614.674	0	0	68.66	281.608	-332.67	-333.066	-264.01	-614.674	68.66	0	584.505	332.594	0	0	561.575	9.486	0	0	-22.93	9.486	-584.505	9.486	-561.575	14.748	2364.89	28.206	0	1556.11	189.38	1108.88	26.77	1541.37	-2175.51	1094.14	-2338.12	-447.23	-162.61	705.05	413.185	502.74	2252.2	292.99	1189.41	241.592	1373.46	-412.06	776.23	-463.458	960.275	-463.458	184.045	62.566	109.04	825.118	53.475	16.4	0	322.438	0	-46.166	-109.04	259.872	-109.04	306.038	0	7.2	2598.49	65.684	320.635	242.47	2820.72	87.874	227.03	235.27	222.22	80.674	-2371.47	-154.596	-2593.68	435.094	0	537.41	401.15	495.148	411.275	1487.76	655.86	60.054	411.275	1052.66	655.86	992.61	244.585	631.888	255.63													144.932	423.85			243.558	180.07	1168.95	561.18	98.626	-243.78	1024.02	137.33	1024.02	137.33	562.662	1416.32	67.15	174.435	142.808	1075.12	237.292	1416.88	-419.854	-341.2	-325.37	0.56	94.484	341.76	38.952	606.905	43.27	0	39.628	449.98	312.512	125.28	0.676	-156.925	273.56	-481.625	272.884	-324.7	184.942	221.32	22.678	0	97.142	257.615	12.97	0	-87.8	36.295	-171.972	-221.32	-84.172	-257.615
	0.408333	95.952	104.175	6.646	87.685	207.558	743.49	657.948	584.75	111.606	639.315	561.996	480.575	450.39	-158.74	393.296	239.62	265.1	277.29	467.758	265.65			74.462	26.03					395.956	0	326.722	173.605	65.456	27.5	411.122	0	-330.5	27.5	15.166	0	345.666	-27.5	188.248	0	298.79	70.28	239.524	1309.66	205.06	454.715	51.276	1309.66	16.812	454.715	-34.464	-854.945	0	0	153.303	0											618.604	3001.31	313.484	871.19	0	1051.62	167.292	24	-618.604	-1949.68	-451.312	-2977.31	167.292	-1027.62	684.836	0	303.228	0	5.828	287.74	272.152	0	-679.008	287.74	-412.684	0	266.325	-287.74	865.73	105.285	1.2	5	0	0			-865.73	-105.285					60.108	0	116.302	0	957.838	823.19	8.802	624.24	897.73	823.19	-51.306	624.24	-949.036	-198.95	214.584	1356.24	101.368	129.31	50.938	953.625	782.156	122.34	-163.646	-402.62	567.572	-1233.9	731.218	-831.285	110.94	117.67													138.028	996.425	15.602	260.205	394.278	0	782.156	122.34	256.25	-996.425	644.128	-874.085	387.878	122.34	117.074	129.265	361.928	238.625											0	731.495	961.85	86.475	84.214	2007.51	89.494	0	84.214	1276.01	89.494	-731.495	5.28	-2007.51	649.666	979.285	364.382	0	457.362	1180.64			-192.304	201.36					105.706	944.48	890.388	2788.61	99.326	0	525.27	217.4	-6.38	-944.48	419.564	-727.08	425.944	217.4	0	191.73	0	0	119.224	387.58			119.224	195.85					46.73	1124.97	371.074	152.205			0	1029.5			-46.73	-95.47			493.566	1035.69	1473.24	1460.12	525.956	37.595	180.966	103.18	32.39	-998.095	-312.6	-932.51	-344.99	65.585	678.992	767.15													220.334	66.825	503.294	577.845	378.568	571.88	8.66	136.94	158.234	505.055	-211.674	70.115	-369.908	-434.94	19.548	0.705	0	914.955	484.996	45.105	356.294	118.635	465.448	44.4	336.746	117.93	-128.702	73.53	79.106	613.19	155.832	1059.91	1380.09	2155.97	804.504	2483.2	1300.99	1542.78	725.398	1870.01	-575.59	327.225	241.752	1250.46	0	0	0	278.48	343.978	250.76	-241.752	-971.985	102.226	-999.705	343.978	-27.72	625.054	225.32	114.376	120.185	462.73	1389.71	138.986	2283.06	-162.324	1164.39	-486.068	2057.74	-323.744	893.345	288.81	1978.75	225.39	0	0	21.15	20.836	23.765	-288.81	-1957.6	-267.974	-1954.98	20.836	2.615	0	1270.8	112.472	0	733.51	705.71	265.496	0	733.51	-565.09	265.496	-1270.8	-468.014	-705.71	504.676	0	573.086	0	60.62	869.64	319.562	314.935	-444.056	869.64	-185.114	314.935	258.942	-554.705	47.344	162.125	54.92	25.605	26.292	0	845.952	1892.23	-21.052	-162.125	798.608	1730.11	819.66	1892.23	84.686	1249.63	28.022	501.71	360.622	146.63	0	1924.54	275.936	-1103	-84.686	674.905	-360.622	1777.9	358.962	1882.62	709.652	500.425	530.02	97.525	651.314	134.305	171.058	-1785.1	292.352	-1748.32	121.294	36.78	128.5	802.68	58.174	0	159.042	1368.47	38.07	0	30.542	565.79	-90.43	-802.68	-120.972	-1368.47	263.446	755.97	256.796	274.44	77.862	10.415			-185.584	-745.555					71.044	0													55.715	427.115			918.556	1460.35	524.75	411.185	862.841	1033.23	469.035	-15.93	-393.806	-1049.16	51.2	5114.84	390.952	1107.29	687.072	1955.34	202.288	813.795	635.872	-3159.49	151.088	-4301.04	-484.784	-1141.55	492.078	146.865	78.182	702.55	806.66	1131.94	0	704.12	314.582	985.08	-492.078	557.255	-806.66	-427.825	12.18	2519.1	841.3	27.165	0	16.195	218.092	66.345	-12.18	-2502.91	205.912	-2452.76	218.092	50.15	19.412	194.225	0	1047.51	149.652	139.795	28.61	1445.52	130.24	-54.43	9.198	1251.29	-121.042	1305.72	27.982	391.935	18.258	55.255	115.602	305.795	17.4	1859.35	87.62	-86.14	-10.582	1467.41	-98.202	1553.55	2.28	1030.43	593.46	70.565	0	18.365	261.722	0	-2.28	-1012.07	259.442	-1030.43	261.722	-18.365	0	54.5	48.728	1327.57	38.024	22.74	59.044	41.605	38.024	-31.76	59.044	-12.895	21.02	18.865	180.94	63.17	716.258	0	695.194	1019.05	959.942	0	514.254	955.885	779.002	-63.17	264.748	-1019.05	101.34	0	96.734	1705.84	214.022	45.645	119.396	67.585	112.682	45.645	18.056	67.585	-94.626	21.94	394.892	296.965													664.467	917.09	510.982	35.015	0	1577.52	94.438	0	-664.467	660.425	-570.029	-917.09	94.438	-1577.52	663.564	1417.88	970.8	1618.3	935.454	1693.72	27.472	1843.38	271.89	275.84	-636.092	425.5	-907.982	149.66	350.216	167.565	296.067	1673.43											82.908	11.28	944.188	1.5	1344.98	223.985	288.673	0	1262.07	212.705	205.765	-11.28	-1056.31	-223.985	0	491.53	23.872	766.56	604.484	63.945	143.902	1326.33	604.484	-427.585	143.902	834.8	-460.582	1262.38	449.734	152.525	229.916	0	35.962	69.135	179.492	23.86	-413.772	-83.39	-270.242	-128.665	143.53	-45.275	1214.25	1042.55	685.978	1054.92	612.316	234.915	370.924	6.04	-601.938	-807.63	-843.33	-1036.51	-241.392	-228.875	0	7.535	666.908	259.395	587.066	0	7.79	1931.31	587.066	-7.535	7.79	1923.78	-579.276	1931.31	2.952	840.89	0	847.6	382.264	107.5	0	179.055	379.312	-733.39	-2.952	-661.835	-382.264	71.555	259.362	1397.46	111.13	48.48	210.81	788.335	770.33	0	-48.552	-609.125	510.968	-1397.46	559.52	-788.335	118.884	597.275	158.368	1384.45	335.096	0	0	61.63	216.212	-597.275	-118.884	-535.645	-335.096	61.63	0	1004.98	101.546	0	0	474.24	344.996	0	0	-530.735	344.996	-1004.98	344.996	-474.24	30.21	1799.13	630.598	329.48	1429.61	429.58	1087.17	23.195	1399.4	-1369.56	1056.96	-1775.94	-342.442	-406.385	949.52	305.1	361.974	1177.27	538.554	1853.17	400.2	712.3	-410.966	1548.08	-549.32	407.2	-549.32	-1140.88	82.906	31.895	832.432	6.71	0	163.495	148.88	0	-82.906	-31.895	65.974	-31.895	148.88	-163.495	393.56	362.05	456.54	238.085	128.316	2809.75	102.984	167.795	-265.244	2447.7	-290.576	-194.255	-25.332	-2641.95	546.192	350.285	587.104	213.565	1159.54	228.365	1694.08	260.445	613.344	-121.92	1147.89	-89.84	534.548	32.08	811.606	704.09													0	856.98			297.598	217.5	756.668	2560.41	297.598	-639.48	756.668	1703.43	756.668	1703.43	126.142	1085.22	200.592	0	339.616	1033.14	288.844	685.61	213.474	-52.08	162.702	-399.61	-50.772	-347.53	207.29	260.98	398.806	35.815	537.27	539.935	229.862	183.72	329.98	278.955	22.572	-77.26	-307.408	-356.215	286.858	128.295	22.6	75.95	53.334	2078.49	0	301.195	-233.524	1950.2	-286.858	172.9	-53.334	-1777.3
	0.409028	30.716	30.02	57.48	131.03	0	697.31	318.85	418.01	-30.716	667.29	288.134	387.99	318.85	-279.3	691.016	33.695	122.125	96.48	486.284	0			-204.732	-33.695					237.16	51.09	221.634	804.435	75.458	0	744.718	89.7	-161.702	-51.09	507.558	38.61	669.26	89.7	177.962	202.075	230.72	12.095	104	653.39	344.384	506.665	-73.962	451.315	166.422	304.59	240.384	-146.725	13	96.675	100.263	0											126.09	1396.81	844.736	368.25	149.48	1493.24	27.652	145.555	23.39	96.435	-98.438	-1251.25	-121.828	-1347.68	361.404	22.14	338.956	0	188.894	6.185	690.247	0	-172.51	-15.955	328.843	-22.14	501.353	-6.185	348.884	70.1	0	10.5	0	9.96			-348.884	-60.14					18.532	0	335.486	0	906.03	1418.53	189.538	577.825	887.498	1418.53	171.006	577.825	-716.492	-840.705	490.464	501.57	116.632	110.675	1.4	1070.45	620.988	324.495	-489.064	568.88	130.524	-177.075	619.588	-745.955	139.872	0													106.048	411.34	82.884	903.195	442	0	620.988	324.495	335.952	-411.34	514.94	-86.845	178.988	324.495	5.418	426.5	606.202	55.22											8.152	278.895	1230.34	227.01	538.35	2006.77	21.918	0	530.198	1727.88	13.766	-278.895	-516.432	-2006.77	496.628	759.015	174.654	0	371.732	1562.84			-124.896	803.82					67.756	474.57	1149.79	3488.39	65.64	90.87	429.932	927.695	-2.116	-383.7	362.176	453.125	364.292	836.825	0.4	86.69	80.736	0	409.078	140.34			408.678	53.65					39.44	1096.25	253.128	188.505			0	1046.77			-39.44	-49.485			70.406	1072.71	597.022	1753.55	463.548	0	446.406	26.835	393.142	-1072.71	376	-1045.88	-17.142	26.835	1420.73	2946.32													22.242	105.95	376.302	1189.18	606.76	982.545	21.194	477.39	584.518	876.595	-1.048	371.44	-585.566	-505.155	88.164	0	32.522	246.425	595.016	6.5	234.278	34	506.852	6.5	146.114	34	-360.738	27.5	25.272	577.24	232.682	401.415	1773.62	2644.93	913.364	1793.12	1748.35	2067.69	888.092	1215.88	-860.258	-851.815	147.682	700.445	0	0	0	0	433.198	797.08	-147.682	-700.445	285.516	96.635	433.198	797.08	529.168	267.755	55.622	36.965	457.472	1616.83	654.48	21.54	-71.696	1349.08	125.312	-246.215	197.008	-1595.29	89.484	289.835	211.62	80.77	80.508	425.34	71.84	0	-8.976	135.505	-17.644	-289.835	-8.668	-425.34	0	1012.38	162.87	0	83	265.9	79.81	0	83	-746.48	79.81	-1012.38	-3.19	-265.9	717.49	0	640.65	0	4.804	221.25	733.926	90.045	-712.686	221.25	16.436	90.045	729.122	-131.205	322.264	115.605	0	7.435	32.984	35.795	836.286	1415.94	-289.28	-79.81	514.022	1300.34	803.302	1380.15	0	1770.42	178.792	151.31	234.87	0	52.874	544.08	234.87	-1770.42	52.874	-1226.34	-181.996	544.08	252.584	382.44	772.26	110.82	116.436	1136.64	203.806	0	-136.148	754.2	-48.778	-382.44	87.37	-1136.64	36.76	330.735	177.45	257.83	206.874	2501.86	0	0	170.114	2171.12	-36.76	-330.735	-206.874	-2501.86	290.828	555.245	264.18	673.02	83.938	79.175			-206.89	-476.07					152.268	0													307.347	727.705			1647.45	1151.41	501.56	329.785	1340.1	423.71	194.213	-397.92	-1145.89	-821.63	200.43	2554.51	122.628	1156.72	642.286	954.985	430.428	1054.84	441.856	-1599.53	229.998	-1499.67	-211.858	99.85	1.8	106.685	52.086	131.99	596.018	165.345	0	708.53	594.218	58.66	-1.8	601.845	-596.018	543.185	265.876	1929.09	217.402	0	20.828	580.885	183.836	371.305	-245.048	-1348.2	-82.04	-1557.79	163.008	-209.58	16.2	216.635	36.766	1867.92	52.524	0	34.132	847.63	36.324	-216.635	17.932	630.995	-18.392	847.63	47.674	1429.06	132.77	101.905	133.228	134.485	9.6	1501.89	85.554	-1294.58	-38.074	72.835	-123.628	1367.41	86.48	1613.31	529.322	0	0	609.005	189.674	0	-86.48	-1004.3	103.194	-1613.31	189.674	-609.005	0	110.81	0	1453.08	0	0	4.09	3973.53	0	-110.81	4.09	3862.72	4.09	3973.53	103.968	76.535	752.792	0	965.49	0	891.79	0	861.522	-76.535	787.822	-76.535	-73.7	0	40.44	69.065	107.274	101.225	517.544	174.735	44.752	106.095	477.104	105.67	4.312	37.03	-472.792	-68.64	329.826	164.565													198.21	240.23	432.544	257.015	25.906	1126.67	129.594	242.23	-172.304	886.44	-68.616	2	103.688	-884.44	721.218	1072.95	538.476	2091.14	1199.04	3162.05	286.78	1897.83	477.818	2089.09	-434.438	824.875	-912.256	-1264.22	264.69	49.44	180.062	2373.09											48.424	743.545	1561.87	0	1019.47	556.55	665.238	0	971.044	-186.995	616.814	-743.545	-354.23	-556.55	12.806	19.45	65.438	39.83	150.928	43.43	347.92	973.26	138.122	23.98	335.114	953.81	196.992	929.83	192.964	221.58	119.72	247.12	103.128	27.715	231.602	0	-89.836	-193.865	38.638	-221.58	128.474	-27.715	1119.03	993.335	740.596	1437.8	528.204	4	203.994	114.715	-590.83	-989.335	-915.04	-878.62	-324.21	110.715	61.132	363.095	271.976	109.825	26.8	15.63	74.68	1199.88	-34.332	-347.465	13.548	836.79	47.88	1184.26	49.26	282.88	24.914	1118.03	188.8	56.64	0	171.275	139.54	-226.24	-49.26	-111.605	-188.8	114.635	436.666	1157.27	30.946	0	458.084	1155.56	370.776	0	21.418	-1.71	-65.89	-1157.27	-87.308	-1155.56	119.608	121.38	99.126	966.83	408.23	6.945	21.166	0	288.622	-114.435	-98.442	-121.38	-387.064	-6.945	0	1105.63	74.268	0	104.916	368.505	22.562	0	104.916	-737.125	22.562	-1105.63	-82.354	-368.505	33.276	2391.61	895.026	292.72	1129.52	392.225	877.064	12.59	1096.24	-1999.39	843.788	-2379.03	-252.452	-379.635	358.318	506.46	772.066	1143.01	97.106	1399.32	471.346	229.98	-261.212	892.86	113.028	-276.48	113.028	-1169.34	74.498	0	655.018	17.7	33.546	0	1	0	-40.952	0	-73.498	0	-32.546	0	479.88	341.945	130.648	435.98	219.814	2745.78	123.606	13	-260.066	2403.84	-356.274	-328.945	-96.208	-2732.78	617.438	587.715	347.542	581.365	723.072	511.715	993.622	247.445	105.634	-76	376.184	-340.27	270.55	-264.27	138.968	1696.78													76.206	253.66			42.69	774.275	2673.91	3060.51	-33.516	520.615	2597.7	2806.86	2597.7	2806.86	347.702	253.305	270.618	0	1080.98	1579.43	105.088	398.055	733.274	1326.12	-242.614	144.75	-975.888	-1181.38	18.798	604.745	421.5	336.3	315.972	813.55	306.704	189.815	297.174	208.805	287.906	-414.93	-9.268	-623.735	97.696	0	165.526	199.83	194.288	2580.36	80.84	323.315	96.592	2580.36	-16.856	323.315	-113.448	-2257.04
	0.409722	11.268	0	202.134	140.835	10.418	678.11	172.15	944.7	-0.85	678.11	160.882	944.7	161.732	266.59	115.256	271.025	0	0	658.828	245.465			543.572	-25.56					635.156	0	550.568	114.285	209.986	0	1068.3	0	-425.17	0	433.146	0	858.316	0	135.568	543.68	145.19	0	159.58	640.12	543.93	479.695	24.012	96.44	408.362	-63.985	384.35	-160.425	7.5	0	24.0825	0											733.238	1346.36	696.226	1167.26	259.648	1832.69	33.442	155.8	-473.59	486.34	-699.796	-1190.56	-226.206	-1676.89	598.77	10.795	880.966	0	189.536	281.94	727.415	917.67	-409.234	271.145	128.645	906.875	537.879	635.73	216.28	494.505	0	156.035	0	0			-216.28	-494.505					119.608	0	587.908	40.525	970.576	1304.56	291.054	0	850.968	1304.56	171.446	0	-679.522	-1304.56	979.464	433.93	0	517.045	412.298	505.605	852.448	167.805	-567.166	71.675	-127.016	-266.125	440.15	-337.8	268.688	0													573.894	200.07	27.014	733.34	560.226	22.015	852.448	167.805	-13.668	-178.055	278.554	-32.265	292.222	145.79	146.336	530.225	178.16	52.675											11.714	191.875	1126.23	74.095	1213.31	1317.44	0	0	1201.6	1125.57	-11.714	-191.875	-1213.31	-1317.44	385.952	229.155	50.714	385.875	279.254	1402.52			-106.698	1173.37					476.886	465.235	1012.21	4895.34	160.148	23.65	541.754	1174.02	-316.738	-441.585	64.868	708.785	381.606	1150.37	0	295.45	0	54.36	129.446	129.045			129.446	-166.405					95.48	959.62	280.472	714.67			0	962.815			-95.48	3.195			277.874	1229.35	431.342	891.28	209.692	983.975	466.154	302.455	-68.182	-245.37	188.28	-926.89	256.462	-681.52	1435.42	3596.91													0	209.79	178.796	826.8	640.898	703.595	15.5	119.325	640.898	493.805	15.5	-90.465	-625.398	-584.27	23.212	0	58.11	287.245	687.302	683.535	134.068	27.075	664.09	683.535	110.856	27.075	-553.234	-656.46	121.4	257.945	204.462	502.89	1278.61	1689.07	732.664	2434.76	1157.21	1431.12	611.264	2176.82	-545.944	745.695	12.088	426.33	0	49.96	0	0	600.162	1149.83	-12.088	-426.33	588.074	723.495	600.162	1149.83	233.93	0	526.286	1234.34	831.402	2113.31	869.41	423.965	597.472	2113.31	635.48	423.965	38.008	-1689.35	82.628	294.46	101.278	71.91	274.964	345.67	161.244	0	192.336	51.21	78.616	-294.46	-113.72	-345.67	0	914.065	282.938	0	42.592	121.8	387.794	0	42.592	-792.265	387.794	-914.065	345.202	-121.8	698.824	0	156.27	84.44	0	173.635	713.946	286.385	-698.824	173.635	15.122	286.385	713.946	112.75	210.78	85.25	45.324	29.86	572.022	0	577.732	1564.32	361.242	-85.25	366.952	1479.07	5.71	1564.32	0	2509.72	170.686	467.18	243.832	28.655	50.568	1382.94	243.832	-2481.06	50.568	-1126.77	-193.264	1354.29	159.056	1001.84	157.636	38.835	200.952	688.605	90.418	1108.74	41.896	-313.23	-68.638	106.905	-110.534	420.135	23.706	405.525	65.876	170.265	489.068	1341.54	20.5	0	465.362	936.015	-3.206	-405.525	-468.568	-1341.54	326.07	1157.97	569.318	87.025	368.432	31.41			42.362	-1126.57					379.206	11.5													84.9833	0			638.312	1227.95	593.188	176.44	553.329	1227.95	508.205	176.44	-45.124	-1051.52	16.822	1995.56	227.198	951.39	672.576	452.9	102.706	2260.3	655.754	-1542.65	85.884	264.745	-569.87	1807.4	12.436	970.755	69.61	764.62	264.178	1208.46	23.714	1013.46	251.742	237.71	11.278	42.705	-240.464	-195.005	1218.4	2379.12	149.836	205.07	0	1053.23	42.05	471.655	-1218.4	-1325.89	-1176.35	-1907.47	42.05	-581.575	363.182	0	261.566	370.745	770.262	460.71	34.356	1438.31	407.08	460.71	-328.826	1438.31	-735.906	977.595	0	640.81	186.788	0	112.15	105.1	27.882	1144.73	112.15	-535.71	27.882	503.92	-84.268	1039.63	168.52	988.69	251.254	0	0	1144.61	1028.65	0	-168.52	155.915	860.128	-988.69	1028.65	-1144.61	0	28.375	89.684	1756.42	144.178	29.205	9.304	2936.89	144.178	0.83	9.304	2908.52	-134.874	2907.69	61.834	76.475	39.802	135.07	957.126	987.855	1314.19	0	895.292	911.38	1252.36	-76.475	357.068	-987.855	10.56	26.175	23.136	0	770.996	1441.02	222.678	399.335	760.436	1414.85	212.118	373.16	-548.318	-1041.68	505.644	0													278.885	9.71	489.846	54.455	0	1986.41	129.926	71.555	-278.885	1976.7	-148.959	61.845	129.926	-1914.86	983.124	724.995	574.038	1811.34	916.422	2216.78	100.35	1130.16	-66.702	1491.79	-882.774	405.17	-816.072	-1086.62	648.148	384.175	24.655	2352.7											37.016	800.87	1054.66	0	1053.89	206.49	1252.15	769.205	1016.87	-594.38	1215.14	-31.665	198.267	562.715	69.146	25.31	113.558	1941.7	31.808	57.625	169.514	23.085	-37.338	32.315	100.368	-2.225	137.706	-34.54	218.322	0	110.988	293.03	112.398	9.485	611.932	176.735	-105.924	9.485	393.61	176.735	499.534	167.25	1338.09	807.275	443.524	1719.47	338.274	0	63.706	74.54	-999.814	-807.275	-1274.38	-732.735	-274.568	74.54	14.658	7.76	311.438	0	97.876	127.815	0.4	972.165	83.218	120.055	-14.258	964.405	-97.476	844.35	130.34	446.095	76.91	240.65	182.524	45.895	0	52.54	52.184	-400.2	-130.34	-393.555	-182.524	6.645	186.546	1662.52	115.296	277.31	250.454	871.375	439.476	0	63.908	-791.145	252.93	-1662.52	189.022	-871.375	223.002	38.715	396.822	438.075	472.542	6.71	18.274	0	249.54	-32.005	-204.728	-38.715	-454.268	-6.71	0	592.035	13.852	0	1	213.745	0	103.615	1	-378.29	0	-488.42	-1	-110.13	301.796	2427.73	256.66	244.52	1103.17	475.07	1287.64	13.6	801.37	-1952.66	985.846	-2414.13	184.476	-461.47	466.164	982.155	712.168	1162.12	82.426	1854.2	469.616	41.885	-383.738	872.05	3.452	-940.27	3.452	-1812.32	1	0	421.782	63.79	149.956	0	33.472	12.35	148.956	12.35	32.472	12.35	-116.484	12.35	10.38	1442.27	235.4	0	128.408	3361.97	213.548	38.44	118.028	1919.7	203.168	-1403.83	85.14	-3323.53	679.226	43.9	699.554	426.725	1237.46	49.35	1372.24	661.55	558.232	5.45	693.012	617.65	134.78	612.2	283.902	229.185													0	801.73			373.686	1598.09	1527.69	2157.85	373.686	796.355	1527.69	1356.12	1527.69	1356.12	226.546	1063.74	167.856	0	378.132	374.02	110.712	134.885	151.586	-689.72	-115.834	-928.855	-267.42	-239.135	145.618	427.65	130.636	0	122.644	545.735	254.07	207.12	-22.974	118.085	108.452	-220.53	131.426	-338.615	101.474	0	167.922	41.61	149.832	3038.7	270.484	217.145	48.358	3038.7	169.01	217.145	120.652	-2821.55
	0.410417	0	0	148.646	4.5	112.034	749.26	170.264	384.9	112.034	749.26	170.264	384.9	58.23	-364.36	62.594	359.815	74.04	0	497.106	0			434.512	-359.815					879.234	896.915	235.348	656.19	47.116	102.605	433.48	239.55	-832.118	-794.31	-445.754	-657.365	386.364	136.945	509.192	75.48	79.814	0	121.148	589.95	583.158	648.915	-388.044	514.47	73.966	573.435	462.01	58.965	128.635	0	110.93	311.175											1076.99	467.545	514.842	373.575	52.418	406.215	339.032	131.76	-1024.57	-61.33	-737.958	-335.785	286.614	-274.455	580.66	0	247.484	0	344.138	92.005	779.075	58.41	-236.522	92.005	198.415	58.41	434.937	-33.595	375.122	0	0	0.5	0	58.59			-375.122	58.59					61.504	215.745	419.724	177.595	587.676	1124.69	491.888	57.6	526.172	908.95	430.384	-158.145	-95.788	-1067.1	531.442	886.085	37.93	482.835	756.912	1693.94	1162.07	90.12	225.47	807.86	630.624	-795.965	405.154	-1603.82	267.412	0													625.578	140.845	80.398	1011.19	397.676	0	1162.07	90.12	-227.902	-140.845	536.488	-50.725	764.39	90.12	370.774	0	385.83	108.445											10.092	107.38	1845.23	65.025	1369.82	1079.06	0	0	1359.73	971.675	-10.092	-107.38	-1369.82	-1079.06	397.818	95.72	222.858	0	237.818	263.39			-160	167.67					824.26	348.96	1140.09	3128.8	54	6.5	584.35	2051.69	-770.26	-342.46	-239.91	1702.73	530.35	2045.19	0	375.175	95.844	146.645	103	27.775			103	-347.4					358.69	819.66	67.064	1159.07			119.118	340.25			-239.572	-479.41			239.836	95.335	232.948	142.835	228.272	562.525	136.458	431.8	-11.564	467.19	-103.378	336.465	-91.814	-130.725	1229.66	2106.8													90.808	320.72	137.206	727.395	725.216	930.075	14.758	484.49	634.408	609.355	-76.05	163.77	-710.458	-445.585	23.168	0	4.22	132.4	209.168	851.795	144.148	0	186	851.795	120.98	0	-65.02	-851.795	1003.47	29.675	339.136	310.115	1957.9	1687.45	583.46	2378.22	954.432	1657.78	-420.012	2348.54	-1374.44	690.77	11.322	542.845	0	113.29	0	222.51	331.754	949.995	-11.322	-320.335	320.432	407.15	331.754	727.485	518.182	53.87	1032.12	358.805	806.844	2850.79	964.022	143.3	288.662	2796.92	445.84	89.43	157.178	-2707.49	443.49	627.13	249.542	76.24	237.452	145.935	459.332	0	-206.038	-481.195	15.842	-627.13	221.88	-145.935	5.6	1872.46	485.785	0	40.288	10.64	77.214	0	34.688	-1861.82	71.614	-1872.46	36.926	-10.64	421.814	0	0	0	102.61	520.94	801.594	877.3	-319.204	520.94	379.78	877.3	698.984	356.36	387.114	107.755	33.956	337.39	517.068	0	190.814	326.965	129.954	-107.755	-196.3	219.21	-326.254	326.965	0	1453.66	59.448	24.135	42.402	212.43	100.63	352.385	42.402	-1241.23	100.63	-1101.28	58.228	139.955	53.908	998.54	395.51	227.435	135.836	20.555	204.718	1179.35	81.928	-977.985	150.81	180.81	68.882	1158.8	0	89.39	294.944	0	692.316	1537.98	0	0	692.316	1448.6	0	-89.39	-692.316	-1537.98	68.83	663.305	140.266	16.62	575.044	0			506.214	-663.305					221.754	0													0	318.195			407.314	323.025	420.598	118.9	407.314	4.83	420.598	-199.295	13.284	-204.125	0	2082.68	261.55	812.12	997.024	1410.78	246.842	1097.35	997.024	-671.9	246.842	-985.33	-750.182	-313.43	67.948	2398.95	1	389.5	0	113.1	38.736	983.855	-67.948	-2285.85	-29.212	-1415.1	38.736	870.755	558.186	2127.11	441.868	149.915	71.806	896.84	48.21	392.635	-486.38	-1230.27	-509.976	-1734.47	-23.596	-504.205	235.602	0	59.456	285.3	493.898	70.325	0	751.875	258.296	70.325	-235.602	751.875	-493.898	681.55	0	508.775	13.07	115.455	83.12	155.48	32.2	1063.57	83.12	-353.295	32.2	554.795	-50.92	908.09	162.958	1310.13	461.046	39.115	1.8	1084.51	1039.19	12	-161.158	-225.62	876.228	-1298.13	1037.39	-1072.51	5.8	57.02	31.73	383.145	267.008	35.605	27.672	2528.22	261.208	-21.415	21.872	2471.2	-239.336	2492.62	145.086	0	16.846	3.355	1145.74	972.2	655.864	51.005	1000.65	972.2	510.778	51.005	-489.874	-921.195	91.436	0	321.912	168.64	1038.07	1563.69	114.934	0	946.63	1563.69	23.498	0	-923.132	-1563.69	448.752	0													416.373	0	534.012	0	8.822	1572.65	59.992	74.88	-407.551	1572.65	-356.381	74.88	51.17	-1497.78	1001.5	477.62	1240.13	2416.3	787.37	2281.09	268.992	1234.08	-214.126	1803.46	-732.504	756.46	-518.378	-1047.01	349.116	111.37	47.9275	2078.58											85.316	256.59	1818.82	0	1133.75	885.28	755.965	592.825	1048.44	628.69	670.649	336.235	-377.787	-292.455	0	42.22	485.444	30.925	466.064	293.875	21.342	0	466.064	251.655	21.342	-42.22	-444.722	-293.875	36.51	137.705	116.106	0	110.174	21.455	593.704	1.5	73.664	-116.25	557.194	-136.205	483.53	-19.955	778.45	708.935	431.03	1344.54	399.854	498.985	407.048	55.385	-378.596	-209.95	-371.402	-653.55	7.194	-443.6	37.08	98.645	136.148	767.925	47.722	447.16	0	681.53	10.642	348.515	-37.08	582.885	-47.722	234.37	330.048	375.565	4.22	517.1	30.306	11.51	0	10.5	-299.742	-364.055	-330.048	-365.065	-30.306	-1.01	186.954	1371.44	189.338	83.055	386.306	1214.93	184.826	0	199.352	-156.505	-2.128	-1371.44	-201.48	-1214.93	509.35	529.79	299.186	807.805	397.272	0	152.826	255.115	-112.078	-529.79	-356.524	-274.675	-244.446	255.115	0	23.5	148.066	2248.55	0	46.165	0	1220.82	0	22.665	0	1197.32	0	1174.65	13.756	1849.91	58.598	790.145	1168.98	459.7	882.13	0	1155.22	-1390.21	868.374	-1849.91	-286.85	-459.7	534.316	1875.31	1404.38	1055.83	140.878	1460.62	510.27	646.93	-393.438	-414.685	-24.046	-1228.38	-24.046	-813.695	0	37.335	192.858	52.18	135.078	0	19.862	0	135.078	-37.335	19.862	-37.335	-115.216	0	73.016	1874.2	44.144	119.905	243.858	3538.1	14.606	445.045	170.842	1663.89	-58.41	-1429.16	-229.252	-3093.05	169.658	483.78	518.916	297.995	827.77	128.25	619.382	591.365	658.112	-355.53	449.724	107.585	-208.388	463.115	351.446	809.91													0	2204.7			710.968	1195.47	1036.06	2448.51	710.968	-1009.23	1036.06	243.815	1036.06	243.815	389.718	1880.85	358.426	0	633.148	90.995	145.996	655.26	243.43	-1789.86	-243.722	-1225.59	-487.152	564.265	247.924	262.25	25.616	0	15.4	166.485	94.748	113.57	-232.524	-95.765	-153.176	-148.68	79.348	-52.915	675.39	0	62.514	98.15	410.762	2298.37	294.502	0	-264.628	2298.37	-380.888	0	-116.26	-2298.37
	0.411111	0	52.12	0	0	22.65	820.57	311.346	694.12	22.65	768.45	311.346	642	288.696	-126.45	346.858	920.535	0	0	521.15	0			174.292	-920.535					885.892	877.25	40.054	63.25	0	14.5	487.396	341.685	-885.892	-862.75	-398.496	-535.565	487.396	327.185	503.958	0	134.096	0	63.53	237.26	216.572	47.575	-440.428	237.26	-287.386	47.575	153.042	-189.685	0	0	157.145	0											1118.02	237.355	553.022	1289.31	71.524	375.815	136.37	0	-1046.49	138.46	-981.646	-237.355	64.846	-375.815	497.78	0	535.126	0	378.986	9.55	928.832	90.75	-118.794	9.55	431.053	90.75	549.846	81.2	177.508	0	0	0	0	37.205			-177.508	37.205					32.048	1428.52	357.18	178.99	726.508	736.515	291.226	0	694.46	-692.005	259.178	-1428.52	-435.282	-736.515	688.818	392.71	130.112	121.56	370.152	571.13	1307.07	126.105	-318.666	178.42	618.248	-266.605	936.914	-445.025	38.928	0													147.498	1675.93	105.948	108.475	579.592	564.525	1307.07	126.105	432.094	-1111.4	1159.57	-1549.83	727.474	-438.42	220.868	0	239.42	210.275											29.944	143.925	1509.04	228.24	363.678	1901.96	0	0	333.734	1758.04	-29.944	-143.925	-363.678	-1901.96	110.212	172.02	123.9	0	348.436	962.73			238.224	790.71					781.914	32.235	2162.48	3601.45	13.2	211.63	139.986	2000.99	-768.714	179.395	-641.928	1968.76	126.786	1789.36	61.894	135.58	110.402	536.82	117.84	22.065			55.946	-113.515					286.676	1076.14	346.366	1214.46			52.218	68.985			-234.458	-1007.16			163.516	1050.5	432.144	158.73	16.196	0	385.636	94.205	-147.32	-1050.5	222.12	-956.295	369.44	94.205	685.91	2007.71													56.886	482.68	222.316	1297.98	1464.22	1109.13	84.856	1012.49	1407.34	626.45	27.97	529.81	-1379.37	-96.64	130.358	159.01	12.802	210.045	233.812	446.805	276.996	30.735	103.454	287.795	146.638	-128.275	43.184	-416.07	486.158	504.395	320.686	214.42	1063.84	1154.13	711.172	1290.51	577.682	649.74	225.014	786.115	-352.668	136.375	0	505.47	0	57.75	0	57.075	12.124	807.47	0	-448.395	12.124	302	12.124	750.395	365.094	1257.33	1504.74	1294.46	532.532	1506.56	599.202	0.5	167.438	249.225	234.108	-1256.83	66.67	-1506.06	176.95	429.55	411.21	0	201.03	442.725	97.522	0	24.08	13.175	-79.428	-429.55	-103.508	-442.725	0	3703.32	199.817	0	46.888	0	48.768	0	46.888	-3703.32	48.768	-3703.32	1.88	0	344.514	0	109.732	0	167.34	1088.65	765.65	181.19	-177.174	1088.65	421.136	181.19	598.31	-907.465	570.914	256.505	16.42	986.42	510.326	0	0	307.66	-60.588	-256.505	-570.914	51.155	-510.326	307.66	101.882	688.91	25.992	311.05	231.832	0	0	211.49	129.95	-688.91	-101.882	-477.42	-231.832	211.49	273.302	645.78	16.222	362.54	207.838	99.28	0	1277.4	-65.464	-546.5	-273.302	631.625	-207.838	1178.12	0	148.36	210.528	0	243.87	1492.14	5.75	0	243.87	1343.78	5.75	-148.36	-238.12	-1492.14	186.332	1110.02	403.182	404.63	397.668	187.22			211.336	-922.8					28.662	0													106.738	0			161.928	495.865	557.306	723.12	55.1897	495.865	450.568	723.12	395.378	227.255	0	2339.34	277.538	173.915	944.118	300.875	218.858	322.375	944.118	-2038.46	218.858	-2016.96	-725.26	21.5	125.664	2036.91	184.166	94.605	0	71.765	0	118.705	-125.664	-1965.14	-125.664	-1918.2	0	46.94	668.026	2058.58	937.174	222.185	114.008	290.02	46.902	693.37	-554.018	-1768.56	-621.124	-1365.21	-67.106	403.35	59.07	1032.94	5.814	184.1	356.6	538.555	0	1464.01	297.53	-494.385	-59.07	431.07	-356.6	925.455	73.376	169.11	5.1	0	53.41	127.605	15.93	365.385	-19.966	-41.505	-57.446	196.275	-37.48	237.78	253.684	806.77	591.804	0	85.934	295.6	910.278	0	-167.75	-511.17	656.594	-806.77	824.344	-295.6	0	80.165	77.038	57.85	11.77	17.67	11.224	2117.05	11.77	-62.495	11.224	2036.88	-0.546	2099.38	293.256	0	36.426	747.27	447.204	349.09	775.94	0	153.948	349.09	482.684	0	328.736	-349.09	8.486	61.645	397.82	158.43	856.092	866.71	44.236	171.425	847.606	805.065	35.75	109.78	-811.856	-695.285	643.928	155.24													486.767	795.305	235.72	26.5	78.944	1180.73	62.038	390.035	-407.823	385.425	-424.729	-405.27	-16.906	-790.695	917.08	733.145	869.64	1552.45	913.67	933.085	124.954	1209.89	-3.41	199.94	-792.126	476.75	-788.716	276.81	275.738	29.6	0	1710.11											307.198	14.755	1507.06	0	1617.51	868.465	866.99	108.765	1310.32	853.71	559.792	94.01	-750.524	-759.7	0	42.67	543.954	6.5	0	173.265	358.834	280.295	0	130.595	358.834	237.625	358.834	107.03	44.06	75.83	175.842	28.36	335.324	9.62	99.276	87.015	291.264	-66.21	55.216	11.185	-236.048	77.395	1174.83	634.415	566.85	1045.12	574.454	85.54	348.986	0	-600.378	-548.875	-825.846	-634.415	-225.468	-85.54	5.216	313.335	554.488	114.64	11.6	150.39	0	147.295	6.384	-162.945	-5.216	-166.04	-11.6	-3.095	400.384	230.575	105.542	428.625	115.692	77.835	47.098	7.5	-284.692	-152.74	-353.286	-223.075	-68.594	-70.335	30.924	1146.34	53.898	316.94	254.278	848.37	446.102	0	223.354	-297.965	415.178	-1146.34	191.824	-848.37	325.266	1678.48	290.526	411.15	304.826	4.61	16.264	337.5	-20.44	-1673.88	-309.002	-1340.98	-288.562	332.89	0	18.11	124.656	2622.36	33.624	229.3	0	923.83	33.624	211.19	0	905.72	-33.624	694.53	161.622	2017.49	31.3	227.43	1382.14	182.775	725.494	7.88	1220.52	-1834.71	563.872	-2009.61	-656.65	-174.895	737.71	2724.78	1184.4	831.225	160.106	1200.28	463.666	282.2	-577.604	-1524.51	-274.044	-2442.58	-274.044	-918.075	0	27.575	127.114	0	20.208	0	43.87	0	20.208	-27.575	43.87	-27.575	23.662	0	64.124	566.5	15.556	254.24	159.776	3416.08	95.218	233.975	95.652	2849.58	31.094	-332.525	-64.558	-3182.11	430.578	686.78	1208.37	310.995	521.686	221.965	852.696	171.625	91.108	-464.815	422.118	-515.155	331.01	-50.34	604.196	143.46													0	1357.16			605.058	2263.01	600.382	4304.18	605.058	905.85	600.382	2947.01	600.382	2947.01	165.952	1154.6	116.17	84.73	355.418	25.715	243.768	504.555	189.466	-1128.88	77.816	-650.045	-111.65	478.84	86.934	34.53	21.576	0	110.954	1259.66	0	7	24.02	1225.13	-86.934	-27.53	-110.954	-1252.66	543.892	0	14.352	0	307.646	2468.72	158.744	0	-236.246	2468.72	-385.148	0	-148.902	-2468.72
	0.411806	0	9.555	0	301.67	294.728	697.49	395.666	1457.92	294.728	687.935	395.666	1448.37	100.938	760.43	340.67	248.8	1340.81	0	215.016	255.27			-125.654	6.47					149.07	681.62	368.704	651.215	460.962	225.835	900.334	1384.68	311.892	-455.785	751.264	703.06	439.372	1158.85	314.432	0	41.304	0	195.642	280.245	216.664	37.355	-118.79	280.245	-97.768	37.355	21.022	-242.89	101.125	0	287.69	195.98											510.086	141.605	680.69	83.185	416.556	73.79	65.412	0	-93.53	-67.815	-444.674	-141.605	-351.144	-73.79	694.438	478.515	290.554	0	184.96	47.7	468.065	0	-509.478	-430.815	-226.373	-478.515	283.105	-47.7	86.162	0	47.576	177.17	0	133.62			-86.162	133.62					80.99	1188.78	384.67	1218.31	1066.85	609.835	0	0	985.862	-578.945	-80.99	-1188.78	-1066.85	-609.835	259.168	914.63	0	647.305	400.862	734.31	951.09	208.44	141.694	-180.32	691.922	-706.19	550.228	-525.87	0	42.76													120.712	144.385	312.5	395.96	132.136	372.02	951.09	208.44	11.424	227.635	830.378	64.055	818.954	-163.58	33.68	66.82	349.252	480.42											0	0	1246.11	80.425	1042.87	1391.85	0	0	1042.87	1391.85	0	0	-1042.87	-1391.85	53.75	479.715	56.516	0	300.436	1425.04			246.686	945.32					787.886	30.06	1057.22	523.535	83.77	26.51	3.4	1860.08	-704.116	-3.55	-784.486	1830.02	-80.37	1833.57	52.492	136.165	55.73	674.22	63.864	50.52			11.372	-85.645					241.44	979.595	53.858	682.62			141.594	9.91			-99.846	-969.685			126.54	1302.07	494.528	17.03	14.146	27.62	360.346	0	-112.394	-1274.45	233.806	-1302.07	346.2	-27.62	803.852	1885.08													0	414.725	168.906	1697.16	589.02	1173.6	13.682	559.52	589.02	758.87	13.682	144.795	-575.338	-614.075	43.514	36.75	60.75	240.485	563.286	931.225	237.288	0	519.772	894.475	193.774	-36.75	-325.998	-931.225	198.916	159.74	347.784	240.18	911.006	1536.66	846.348	2436.22	712.09	1376.92	647.432	2276.48	-64.658	899.55	88.006	8	0	1263.33	0	247.5	40.288	120.005	-88.006	239.5	-47.718	112.005	40.288	-127.495	211.154	1374.78	1544.42	1501.8	881.016	1223.44	500.848	86.585	669.862	-151.34	289.694	-1288.19	-380.168	-1136.86	675.974	781.88	139.636	0	712.224	178.005	248.488	0	36.25	-603.875	-427.486	-781.88	-463.736	-178.005	0	2114.2	37.3175	0	34.312	27	110.418	0	34.312	-2087.2	110.418	-2114.2	76.106	-27	498.256	18	241.37	0	81.526	1081.18	509.556	653.505	-416.73	1063.18	11.3	635.505	428.03	-427.675	203.662	1795.9	258.038	311.705	1021.85	0	0	29.415	818.188	-1795.9	-203.662	-1766.49	-1021.85	29.415	21.828	412.91	179.172	545.475	525.28	293.155	0	42.755	503.452	-119.755	-21.828	-370.155	-525.28	-250.4	385.106	652.075	104.11	2067.05	698.764	64.925	148.002	1639.94	313.658	-587.15	-237.104	987.865	-550.762	1575.02	0	500.14	81.244	238.9	367.656	1265.68	48.5425	0	367.656	765.545	48.5425	-500.14	-319.113	-1265.68	488.422	1430.38	274.912	562.285	337.146	16.325			-151.276	-1414.06					281.064	115.08													120.668	0			299.83	1314.46	287.074	155.06	179.162	1314.46	166.406	155.06	-12.756	-1159.4	228.914	2309.16	226.004	100.915	714.604	1287.01	217.9	802.65	485.69	-1022.15	-11.014	-1506.51	-496.704	-484.355	4.816	2130.55	155.456	140.4	61.752	94.395	0	260.925	56.936	-2036.15	-4.816	-1869.62	-61.752	166.53	534.912	1419.27	750.564	52.31	47.618	334.715	190.606	1096.1	-487.294	-1084.56	-344.306	-323.17	142.988	761.385	108.332	21.5	58.654	328.125	641.628	1284.57	0	1835.95	533.296	1263.07	-108.332	1814.45	-641.628	551.385	24.72	0	0	56.32	30.332	0	4.204	52.845	5.612	0	-20.516	52.845	-26.128	52.845	245.384	1558.91	190.426	0	90.668	0	965.7	115.555	-154.716	-1558.91	720.316	-1443.36	875.032	115.555	30.212	87.795	51.724	20.5	1.2	13.535	28.634	2571.78	-29.012	-74.26	-1.578	2483.99	27.434	2558.24	60.766	223.43	451.112	537.635	571.978	0	919.57	0	511.212	-223.43	858.804	-223.43	347.592	0	81.068	88.4	156.21	0	552.112	567.33	74.1	93.465	471.044	478.93	-6.968	5.065	-478.012	-473.865	533.236	62.17													359.602	429.995	120.052	4	0	82.58	68.758	586.94	-359.602	-347.415	-290.844	156.945	68.758	504.36	907.136	8.14	415.546	1518.86	622.71	1726.57	379.606	1239.35	-284.426	1718.43	-527.53	1231.2	-243.104	-487.225	430.74	1110.01	0	1854.22											355.628	4.125	1431.12	0	1146.34	796.455	498.223	0	790.716	792.33	142.595	-4.125	-648.121	-796.455	161.598	222.125	849.986	724.96	10.68	514.47	298.028	45.7	-150.918	292.345	136.43	-176.425	287.348	-468.77	71.888	4.85	361.01	8.5	233.55	7.715	177.472	0	161.662	2.865	105.584	-4.85	-56.078	-7.715	1095.37	1953.5	402.96	1065.51	943.098	62.87	273.164	282.415	-152.276	-1890.63	-822.21	-1671.09	-669.934	219.545	0	1586.85	108.464	34.06	9.044	116.655	39.144	75.46	9.044	-1470.19	39.144	-1511.39	30.1	-41.195	354.186	627.49	32.018	461.345	453.886	79.475	0	167.92	99.7	-548.015	-354.186	-459.57	-453.886	88.445	132.69	1116.44	154.622	0	472.426	1076.3	432.054	0	339.736	-40.145	299.364	-1116.44	-40.372	-1076.3	212.272	888.4	626.866	1594.25	310.074	48.875	24.924	219.685	97.802	-839.525	-187.348	-668.715	-285.15	170.81	0	6.5	105.1	769.325	0	103.22	0	243.03	0	96.72	0	236.53	0	139.81	37.568	2044.16	24.972	58.74	1187.03	244.19	818.914	95.64	1149.46	-1799.97	781.346	-1948.52	-368.114	-148.55	470.698	1313.02	1045.05	84.23	150.912	1391.79	209.924	143.895	-319.786	78.77	-260.774	-1169.12	-260.774	-1247.89	0	0	56.482	640.49	0	0	0	58.945	0	58.945	0	58.945	0	58.945	226.908	229.495	208.946	76.69	109.366	1549.49	0	134.995	-117.542	1320	-226.908	-94.5	-109.366	-1414.5	301.48	292.14	1563.85	445.17	714.126	163.98	296.212	294.785	412.646	-128.16	-5.268	2.645	-417.914	130.805	682.58	683.775													0	1387.31			809.47	2264.56	422.932	1671.48	809.47	877.25	422.932	284.17	422.932	284.17	173.678	1142.88	132.646	0	533.41	92.3	178.202	812.69	359.732	-1050.58	4.524	-330.19	-355.208	720.39	65.418	102.7	128.086	0	4.28	1358.25	0	0	-61.138	1255.55	-65.418	-102.7	-4.28	-1358.25	364.262	0	20.022	269.905	12.94	3506.72	134.648	297.135	-351.322	3506.72	-229.614	297.135	121.708	-3209.58
	0.4125	45.854	0	21.696	954.025	0	299.945	210.56	1187.06	-45.854	299.945	164.706	1187.06	210.56	887.11	668.494	177.085	309.925	123.615	153.312	651.08			-515.182	473.995					817.804	1409.1	206.994	425.765	562.498	0	413.586	304.69	-255.306	-1409.1	-404.218	-1104.4	-148.912	304.69	166.804	115.98	31.076	0	161.714	367.65	66.48	40.525	-5.09	251.67	-100.324	-75.455	-95.234	-327.125	0	0	13.3375	12.04											837.508	11	161.082	94.49	84.996	18.5	131.286	2	-752.512	7.5	-706.222	-9	46.29	-16.5	476.868	0	208.63	7.5	237.57	0	188.667	0	-239.298	0	-288.201	0	-48.9025	0	155.54	0	19.826	0	0	60.93			-155.54	60.93					46.858	602.375	129.3	852	378.88	323.895	198.59	781.075	332.022	-278.48	151.732	178.7	-180.29	457.18	205.488	797.89	19.994	574.285	230.756	532.405	463.818	259.37	25.268	-265.485	258.33	-538.52	233.062	-273.035	18.218	250.335													112.552	289.395	803.708	597.185	440.896	829.55	463.818	259.37	328.344	540.155	351.266	-30.025	22.922	-570.18	178.876	0	91.31	259.095											0	30.94	621.26	5.935	593.598	1566.72	0	0	593.598	1535.79	0	-30.94	-593.598	-1566.72	182.282	414.605	406.148	0	619.318	1171.4			437.036	756.8					1003.86	7.02	1014.3	1797.27	1	219.415	2.75	1110.62	-1002.86	212.395	-1001.11	1103.6	1.75	891.205	0	36.585	1.6	135.145	104.908	99.105			104.908	62.52					73.178	753.14	46.922	723.67			133.294	371.815			60.116	-381.325			18.244	656.585	611.01	105.75	376.084	0	345.684	117.425	357.84	-656.585	327.44	-539.16	-30.4	117.425	720.752	3811.11													0	1125.1	220.96	1082.8	462.608	1312.72	181.166	1120.27	462.608	187.625	181.166	-4.835	-281.442	-192.46	0	0	6.28	312.84	571.73	303.395	228.326	34.44	571.73	303.395	228.326	34.44	-343.404	-268.955	124.712	14.23	143.204	197.32	636.2	1862.33	275.134	2590.36	511.488	1848.1	150.422	2576.13	-361.066	728.035	70.5	51.685	0	570.545	0	751.095	221.134	583.94	-70.5	699.41	150.634	532.255	221.134	-167.155	111.178	983.165	509.384	466.785	680.444	409.155	757.808	121.9	569.266	-574.01	646.63	-861.265	77.364	-287.255	185.906	875.945	492.564	0	713.404	293.06	395.456	24.025	527.498	-582.885	209.55	-851.92	-317.948	-269.035	0	199.925	44.5375	0	20.472	0	90.008	0	20.472	-199.925	90.008	-199.925	69.536	0	336.134	0	81.7	0	85.396	218.775	352.894	148.39	-250.738	218.775	16.76	148.39	267.498	-70.385	428.21	2729.07	96.232	17	412.266	0	31.706	0	-15.944	-2729.07	-396.504	-2729.07	-380.56	0	75.752	1044.42	515.572	198.02	297.27	78.905	0	11.705	221.518	-965.52	-75.752	-1032.72	-297.27	-67.2	6.582	1299.04	434.996	774.11	215.502	551.465	196.124	2435.22	208.92	-747.57	189.542	1136.18	-19.378	1883.76	0	0	347.988	0	580.012	1330.64	21.45	0	580.012	1330.64	21.45	0	-558.562	-1330.64	122.418	1248	506.796	326.2	227.974	217.41			105.556	-1030.59					90.566	0													186.902	0			439.748	846.92	192.236	1309.67	252.846	846.92	5.33433	1309.67	-247.512	462.755	962.3	2731.26	319.894	70.33	990.836	3362.16	393.342	545.625	28.536	630.9	-568.958	-2185.64	-597.494	-2816.54	72.078	1371.02	439.17	0	12.77	79.96	0	202.445	-59.308	-1291.06	-72.078	-1168.57	-12.77	122.485	168.034	938.695	975.764	123.365	36.836	339.49	229.722	956.06	-131.198	-599.205	61.688	17.365	192.886	616.57	55.414	0	203.382	1328.13	567.098	193.57	70.872	2030.8	511.684	193.57	15.458	2030.8	-496.226	1837.23	50.704	21.36	5.916	88.325	27.924	146.225	259.092	1103.15	-22.78	124.865	208.388	1081.79	231.168	956.925	228.13	1302.39	87.396	0	16.264	197.465	1460.87	36.995	-211.866	-1104.93	1232.74	-1265.4	1444.61	-160.47	43.214	37.475	14.728	1628.34	0	0	6.876	1133.93	-43.214	-37.475	-36.338	1096.45	6.876	1133.93	97.454	0	492.26	0	689.128	12.51	1235.51	0	591.674	12.51	1138.06	0	546.382	-12.51	13.976	70.035	207.266	97.6	1153.68	186.465	114.304	89.58	1139.7	116.43	100.328	19.545	-1039.37	-96.885	941.196	0													549.285	30.15	418.382	0	0	953.13	127.498	216.325	-549.285	922.98	-421.787	186.175	127.498	-736.805	607.052	45.24	356.88	1711.58	673.89	1944.11	458.266	1866.07	66.838	1898.87	-148.786	1820.83	-215.624	-78.04	522.426	1138.73	0	1854.33											640.264	984.335	1719.27	157.32	1549.09	609.645	47.0267	0	908.826	-374.69	-593.237	-984.335	-1502.06	-609.645	28.282	90.73	593.5	308.08	11.808	1081.81	359.836	214.76	-16.474	991.08	331.554	124.03	348.028	-867.05	101.376	0	729.922	0	155.408	8.5	133.898	0	54.032	8.5	32.522	0	-21.51	-8.5	870.732	1713.81	311.67	958.75	921.192	226.865	91.084	293.4	50.46	-1486.94	-779.648	-1420.41	-830.108	66.535	0.4	476.06	184.728	501.425	54.852	69.645	34.874	102.635	54.452	-406.415	34.474	-373.425	-19.978	32.99	492.288	205.66	447.378	1279.56	700.366	144.11	0	127.75	208.078	-61.55	-492.288	-77.91	-700.366	-16.36	156.896	1338.11	199.906	75.745	438.852	787.4	222.276	0	281.956	-550.71	65.38	-1338.11	-216.576	-787.4	170.06	513.525	487.508	131.935	226.714	15.01	119.482	60.735	56.654	-498.515	-50.578	-452.79	-107.232	45.725	0	236.705	0	347.275	99.08	227.76	0	1944.84	99.08	-8.945	0	1708.13	-99.08	1717.08	122.296	1945.29	14.872	0	1368.15	251.72	754.764	7.23	1245.85	-1693.57	632.468	-1938.06	-613.384	-244.49	633.378	818.44	402.876	195.07	213.474	661.51	167.986	567.985	-419.904	-156.93	-465.392	-250.455	-465.392	-93.525	0	15.5	136.254	146.665	90.374	0	31.876	40.055	90.374	24.555	31.876	24.555	-58.498	40.055	408.99	421.63	125.428	0	138.116	2762.24	137.782	161.965	-270.874	2340.61	-271.208	-259.665	-0.334	-2600.28	239.344	0	578.654	317.015	649.268	213.24	295.894	33.945	409.924	213.24	56.55	33.945	-353.374	-179.295	389.3	338.745													0	2687.77			667.166	1950.01	812.468	1609.18	667.166	-737.76	812.468	-1078.59	812.468	-1078.59	378.856	1259.21	54.952	143.06	183.494	308.58	201.5	831.36	-195.362	-950.635	-177.356	-427.855	18.006	522.78	121.538	6	51.714	55.36	171.878	1049.35	61.96	73.575	50.34	1043.35	-59.578	67.575	-109.918	-975.775	389.046	566.905	13.238	256.605	348.164	1724.05	106.054	1130.31	-40.882	1157.14	-282.992	563.4	-242.11	-593.745
	0.413194	18.974	40	39.632	1166.63	25.378	106.425	176.602	651.64	6.404	66.425	157.628	611.64	151.224	545.215	603.262	1016.02	407.113	0	70.858	838.275			-532.404	-177.745					1011.13	385.185	242.934	523.585	370.458	218.96	130.714	673.7	-640.676	-166.225	-880.42	288.515	-239.744	454.74	149.194	74.465	19.646	74.28	105.48	564.63	68.508	108.29	-43.714	490.165	-80.686	33.825	-36.972	-456.34	0	0	510.668	0											580.322	457.745	3.2	80.64	31.598	2	435.12	0	-548.724	-455.745	-145.202	-457.745	403.522	-2	588.404	0	72.354	278.02	273.842	678.92	24.455	142.045	-314.562	678.92	-563.949	142.045	-249.387	-536.875	131.446	0	366.34	0	0	0			-131.446	0					19.824	528.7	244.954	486.505	653.946	62.765	177.482	152.64	634.122	-465.935	157.658	-376.06	-476.464	89.875	549.164	462.655	30.146	77.765	287.974	1790.84	200.842	568.395	-261.19	1328.18	-348.322	105.74	-87.132	-1222.44	44.14	36.325													141.552	218.935	688.566	305.875	360.718	663.93	200.842	568.395	219.166	444.995	59.29	349.46	-159.876	-95.535	69.364	0	0	723.245											8.508	55.51	604.41	172.43	825.018	1524.69	0	0	816.51	1469.18	-8.508	-55.51	-825.018	-1524.69	318.508	700.685	113.162	0	448.456	1355.95			129.948	655.265					854.1	615.54	617.65	2782.01	16.71	196.035	137.02	2452.04	-837.39	-419.505	-717.08	1836.5	120.31	2256.01	0	135.2	0	6	270.554	636.89			270.554	501.69					280.388	633.005	92.496	1599.16			300.562	28.675			20.174	-604.33			164.378	1102.75	1036.43	312.58	107.804	217.79	352.688	150.25	-56.574	-884.96	188.31	-952.5	244.884	-67.54	724.106	3126.14													0	947.955	129.97	330.225	799.1	1547.6	12.866	1745.51	799.1	599.645	12.866	797.555	-786.234	197.91	119.244	0	69.478	278.27	617.79	222.685	343.08	311.2	498.546	222.685	223.836	311.2	-274.71	88.515	623.926	4	140.204	770.935	927.28	2600.91	581.096	3627.38	303.354	2596.91	-42.83	3623.38	-346.184	1026.47	64.33	0	0	81.005	0	1430.88	142.686	9	-64.33	1430.88	78.356	9	142.686	-1421.88	117.194	2143.16	932.342	110.52	953.95	428.8	434.922	0	836.756	-1714.36	317.728	-2143.16	-519.028	-428.8	431.894	177.25	356.5	0	1216.61	226.875	0	169.525	784.712	49.625	-431.894	-7.725	-1216.61	-57.35	0	229.92	14.9225	0	32.106	0	22.554	0	32.106	-229.92	22.554	-229.92	-9.552	0	610.14	56.68	64.98	0	0	382.295	404.508	27.575	-610.14	325.615	-205.632	-29.105	404.508	-354.72	1556.52	146.085	0	82.47	162.1	2.5	0	435.185	-1394.42	-143.585	-1556.52	289.1	-162.1	432.685	44.824	1049.58	327.938	143.67	708.392	0	0	0	663.568	-1049.58	-44.824	-1049.58	-708.392	0	477.55	1247.43	247.066	429.62	354.928	7.5	49.474	1938.33	-122.622	-1239.93	-428.076	690.895	-305.454	1930.83	0	542.37	155.032	0	921.092	1081.62	0	0	921.092	539.25	0	-542.37	-921.092	-1081.62	505.588	914.54	541.778	802.535	71.214	268.905			-434.374	-645.635					155.888	0													172.067	4			551.656	533.66	119.23	1217.69	379.589	529.66	-52.8367	1213.69	-432.426	684.03	866.766	1724.84	369.768	546.615	1177.97	2736.93	141.342	163.92	311.202	1012.1	-725.424	-1560.91	-1036.63	-2573.01	55.504	844.125	315.094	0	3.8	77.03	0	118.915	-51.704	-767.095	-55.504	-725.21	-3.8	41.885	207.3	478.905	596.472	0	198.602	581.83	448.624	952.665	-8.698	102.925	241.324	473.76	250.022	370.835	369.692	640.25	132.88	1163.98	497.574	1029.89	97.544	1516.47	127.882	389.645	-272.148	876.225	-400.03	486.58	29.138	0	202.258	0	121.532	653.625	629.588	1077.4	92.394	653.625	600.45	1077.4	508.056	423.775	216.47	727.26	109.388	0	0	0	502.468	91.2	-216.47	-727.26	285.998	-636.06	502.468	91.2	77.538	1227.37	56.356	2208.63	6.8	88.425	210.066	1952.17	-70.738	-1138.94	132.528	724.8	203.266	1863.74	0	155.085	303.234	144.785	350.736	85.965	927.432	67.715	350.736	-69.12	927.432	-87.37	576.696	-18.25	160.302	0	1022.81	0	1413.54	685.415	373.306	33.5	1253.24	685.415	213.004	33.5	-1040.23	-651.915	775.794	0													443.378	0	363.26	2.695	0	1119.45	198.094	57.135	-443.378	1119.45	-245.284	57.135	198.094	-1062.32	1177.75	91.77	656.268	1160.95	347.766	1573.92	521.8	771.36	-829.984	1482.15	-655.95	679.59	174.034	-802.56	97.964	843.075	0	978.605											414.492	1727.77	1232.15	330.935	1301.9	370.58	72.53	0	887.406	-1357.18	-341.962	-1727.77	-1229.37	-370.58	137.494	340.965	449.09	211.655	613.636	0	291.226	541.125	476.142	-340.965	153.732	200.16	-322.41	541.125	571.338	0	420.048	0	42.466	0	58.94	0	-528.872	0	-512.398	0	16.474	0	1154	887.315	841.822	713.8	516.186	83.55	13.194	45.56	-637.816	-803.765	-1140.81	-841.755	-502.992	-37.99	0	26.785	234.728	15.18	28.646	51.12	51.49	1251.56	28.646	24.335	51.49	1224.77	22.844	1200.43	239.646	158.685	347.156	1140.33	706.856	170.475	0	176.61	467.21	11.79	-239.646	17.925	-706.856	6.135	127.958	846.135	279.968	447.08	36.474	1056.16	634.774	6.965	-91.484	210.03	506.816	-839.17	598.3	-1049.2	216.59	1110.08	753.376	399.04	230.376	602.445	122.094	0	13.786	-507.63	-94.496	-1110.08	-108.282	-602.445	0	0	37.636	114.965	85.512	1235.84	104.312	2597.15	85.512	1235.84	104.312	2597.15	18.8	1361.31	450.374	2610.18	46.418	117.815	1629.91	756.35	702.686	39.695	1179.54	-1853.83	252.312	-2570.48	-927.224	-716.655	717.998	99.73	333.152	121.945	65.814	145.47	103.914	146.755	-652.184	45.74	-614.084	47.025	-614.084	1.285	0	0	173.456	14.975	47.062	39.825	0	174	47.062	174	0	174	-47.062	134.175	657.44	409.475	0	0	585.856	1660.83	135.044	141.99	-71.584	1251.36	-522.396	-267.485	-450.812	-1518.84	557.688	0	437.404	480.315	549.15	872.05	1399.32	489.92	-8.538	872.05	841.63	489.92	850.168	-382.13	264.166	550.945													0	980.975			197.556	1652.46	199.776	2870.81	197.556	671.485	199.776	1889.84	199.776	1889.84	668.352	1086.63	362.1	217.255	169.28	340.33	163.392	1674.02	-499.072	-746.305	-504.96	587.38	-5.888	1333.68	146.296	755.215	52.852	0	134.88	1650.16	14.248	0	-11.416	894.95	-132.048	-755.215	-120.632	-1650.16	281.782	822.78	74.998	166.75	441.98	1285.1	0	221.245	160.198	462.32	-281.782	-601.535	-441.98	-1063.86
	0.413889	71.42	0	26.35	335.315	19.266	0	188.464	367.065	-52.154	0	117.044	367.065	169.198	367.065	849.254	698.435	618.847	935.325	256.41	1226.73			-592.844	528.3					480.894	267.385	452.214	478.555	116.804	154.525	338.784	283.805	-364.09	-112.86	-142.11	16.42	221.98	129.28	32.956	0	38.328	29.97	59.556	549.78	70.058	342.475	26.6	549.78	37.102	342.475	10.502	-207.305	0	0	219.208	250.09											1135.37	325.04	172.03	291.675	33.376	635.47	401.856	0	-1102	310.43	-733.516	-325.04	368.48	-635.47	484.66	0	52.718	189.085	55.426	167.55	88.6225	38.1	-429.234	167.55	-396.038	38.1	33.1965	-129.45	54.824	0	222.502	0	0	0			-54.824	0					100.028	515.08	279.988	1501.05	541.888	241.755	0	489.805	441.86	-273.325	-100.028	-25.275	-541.888	248.05	630.184	536.1	60.472	980.65	230.99	2045.37	185.288	1600.32	-399.194	1509.27	-444.896	1064.22	-45.702	-445.05	37.338	24.04													160.974	117.985	981.276	411.76	172.264	551.36	185.288	1600.32	11.29	433.375	24.314	1482.33	13.024	1048.95	9.434	0	33.9125	0											2.374	0	724.454	469.485	1320.87	1806.16	0	0	1318.49	1806.16	-2.374	0	-1320.87	-1806.16	93.39	378.94	462.738	0	798.458	1018.38			705.068	639.435					727.866	655.995	1035.93	2441.34	26.356	149.67	0	1338.97	-701.51	-506.325	-727.866	682.98	-26.356	1189.3	150.274	91.76	310.944	125.64	92.012	1577.67			-58.262	1485.91					86.588	751.09	96.244	1480.74			424.08	90.145			337.492	-660.945			256.844	448.285	415.592	392.81	162.358	0	288.51	1.5	-94.486	-448.285	31.666	-446.785	126.152	1.5	1709.68	4002.11													0	621.105	0.4	727.06	990.254	1511.83	55.914	1223.18	990.254	890.72	55.914	602.075	-934.34	-288.645	68.358	170.485	74.842	397.58	903.142	293.27	214.524	0	834.784	122.785	146.166	-170.485	-688.618	-293.27	366.032	0	129.414	0	1183.95	1826.23	1111.8	2976.51	817.916	1826.23	745.768	2976.51	-72.148	1150.28	0	88.225	0	0	0	1305.52	265.558	109.095	0	1217.29	265.558	20.87	265.558	-1196.42	306.44	836.935	1131.05	1041.91	633.15	786.395	499.526	236.65	326.71	-50.54	193.086	-600.285	-133.624	-549.745	1188.62	339.635	248.276	0	367.378	34.9	46.214	433.29	-821.244	-304.735	-1142.41	93.655	-321.164	398.39	0	0	0	0	42.066	5.79	272.368	0	42.066	5.79	272.368	0	230.302	-5.79	93.302	0	82.456	310.16	213.622	1740.34	269.516	100.945	120.32	1740.34	176.214	100.945	55.894	-1639.39	309.262	0	15.328	83.61	39.23	2	408.39	110.87	-270.032	2	99.128	110.87	369.16	108.87	47.586	843.505	234.78	721.535	339.1	71.34	0	114.65	291.514	-772.165	-47.586	-728.855	-339.1	43.31	356.516	190.225	540.59	231.17	369.688	1834.96	57.084	2180.49	13.172	1644.74	-299.432	1990.26	-312.604	345.52	81.666	261.205	52.388	410.49	561.238	1482.09	0	0	479.572	1220.88	-81.666	-261.205	-561.238	-1482.09	271.726	1437.17	479.904	657.235	77.84	38.925			-193.886	-1398.24					156.784	0													104.397	0			294.24	143.15	746.3	140.845	189.843	143.15	641.903	140.845	452.06	-2.305	1121.99	2245.72	1159.23	596.025	676.638	1583.99	578.116	246.36	-445.348	-661.73	-543.87	-1999.37	-98.522	-1337.63	0	2245.36	98.872	256.8	113.734	68.74	73.288	212.955	113.734	-2176.62	73.288	-2032.41	-40.446	144.215	339.614	609.615	1220.01	210.165	83.492	0	0	633.705	-256.122	-609.615	-339.614	24.09	-83.492	633.705	115.226	1892.1	15.742	0	610.576	793.34	29.214	1016.31	495.35	-1098.76	-86.012	-875.79	-581.362	222.97	160.186	18.895	786.664	0	42.508	1330.42	302.834	600.42	-117.678	1311.53	142.648	581.525	260.326	-730	511.852	1802.6	139.686	0	0	95.315	149.36	130.195	-511.852	-1707.29	-362.492	-1672.4	149.36	34.88	93.256	3061.41	53.528	2068.34	288.356	2	161.846	2815.36	195.1	-3059.41	68.59	-246.055	-126.51	2813.36	0	0	57.474	85.74	243.184	239.23	829.32	0	243.184	239.23	829.32	0	586.136	-239.23	83.812	32.79	679.268	8	517.146	870.385	119.392	182.815	433.334	837.595	35.58	150.025	-397.754	-687.57	217.57	0													928.132	87.775	779.856	0	52.152	1155.39	162.396	0	-875.98	1067.62	-765.736	-87.775	110.244	-1155.39	1112.44	125.44	465.506	772.58	277.146	1404.06	810.874	6	-835.298	1278.62	-301.57	-119.44	533.728	-1398.06	38.296	1472.38	0	382.23											1499.47	2108.9	515.958	82.25	1328.86	495.235	205.357	143.05	-170.61	-1613.66	-1294.11	-1965.85	-1123.5	-352.185	198.484	80.52	604.864	221.66	1176.69	0	197.576	1067.31	978.21	-80.52	-0.908	986.79	-979.118	1067.31	137.324	0	403.244	235.635	157.552	29.31	365.964	0	20.228	29.31	228.64	0	208.412	-29.31	790.8	944.52	401.692	992.13	618.258	0	2.4	0	-172.542	-944.52	-788.4	-944.52	-615.858	0	70.982	0	401.07	0	75.114	129.68	28.17	216.805	4.132	129.68	-42.812	216.805	-46.944	87.125	310.508	806.39	408.03	1085.68	534.072	112.02	44.672	661.175	223.564	-694.37	-265.836	-145.215	-489.4	549.155	173.058	1092.92	507.71	109.92	25.264	1537.73	608.71	0	-147.794	444.81	435.652	-1092.92	583.446	-1537.73	156.92	591.91	508.468	225.27	193.066	353.685	156.646	0	36.146	-238.225	-0.274	-591.91	-36.42	-353.685	0	0	234.294	2286.59	210.268	350.805	348.48	2244.34	210.268	350.805	348.48	2244.34	138.212	1893.54	147.818	2276.49	29.88	0	1324.55	482.73	679.752	500.105	1176.73	-1793.77	531.934	-1776.39	-644.796	17.375	891.674	15.53	304.396	79.355	193.82	868.99	39.122	331.21	-697.854	853.46	-852.552	315.68	-852.552	-537.78	0	0	93.648	124.595	0	0	1.4	484.095	0	484.095	1.4	484.095	1.4	484.095	656.844	562.65	0	236.635	333.102	1915.8	0.8	14.775	-323.742	1353.14	-656.044	-547.875	-332.302	-1901.02	628.092	0	1142.47	722.305	523.55	2179.99	754.292	671.075	-104.542	2179.99	126.2	671.075	230.742	-1508.92	271.294	613.65													32.312	1814.92			621.65	891.575	522.96	3201.52	589.338	-923.35	490.648	1386.6	490.648	1386.6	64.434	1336.8	202.914	347.52	38.914	316.99	109.228	568.805	-25.52	-1019.8	44.794	-767.99	70.314	251.815	73.226	11.445	5.456	208.96	283.46	702.08	81.566	52.88	210.234	690.635	8.34	41.435	-201.894	-649.2	429.612	247.975	65.234	0	209.698	635.97	0	150.175	-219.914	387.995	-429.612	-97.8	-209.698	-485.795
	0.414583	0	4	60.59	415.81	0	0	78.618	647.115	0	-4	78.618	643.115	78.618	647.115	262.552	469.12	248.782	337.895	382.622	244.87			120.07	-224.25					319.894	498.025	473.196	521.84	29.018	167.93	152.934	1643.86	-290.876	-330.095	-166.96	1145.83	123.916	1475.92	3.944	0	23.776	0	27.95	57.57	252.954	87.65	24.006	57.57	249.01	87.65	225.004	30.08	0	0	180.18	39.73											277.04	71.88	374.856	61.64	180.72	414.8	137.954	0	-96.32	342.92	-139.086	-71.88	-42.766	-414.8	369.376	9.395	216.25	0	135.968	36.775	254.287	0	-233.408	27.38	-115.088	-9.395	118.32	-36.775	129.3	0	232.214	2	55.8925	62.84			-73.4075	62.84					0	669.195	1246.07	949.5	482.446	62.155	0	6.5	482.446	-607.04	0	-662.695	-482.446	-55.655	614.06	583.005	141.712	125.64	648.078	2166.05	269.214	1025.51	34.018	1583.05	-344.846	442.5	-378.864	-1140.55	45.95	86.29													31.32	31.765	608.366	722.14	198.988	148.715	269.214	1025.51	167.668	116.95	237.894	993.74	70.226	876.79	232.412	118.23	216.993	0											94.918	0	651.38	1642.62	1017.79	2025	0	0	922.87	2025	-94.918	0	-1017.79	-2025	105.748	917.05	342.472	0	836.552	513.79			730.804	-403.26					881.848	287.535	1429.96	1122.74	152.914	315.63	111.762	1076.05	-728.934	28.095	-770.086	788.51	-41.152	760.415	98.466	0	74.208	0	91.67	1636.88			-6.796	1636.88					90.66	249.81	46.846	1034.25			222.8	287.82			132.14	38.01			173.382	140.82	410.15	345.895	338.376	0	204.502	0	164.994	-140.82	31.12	-140.82	-133.874	0	1562.83	4839.16													0	345.415	28.34	2896.87	1036.02	439.99	0	1187.26	1036.02	94.575	0	841.845	-1036.02	747.27	241.426	0	0	464.3	544.388	46.19	238.1	145.635	302.962	46.19	-3.326	145.635	-306.288	99.445	195.988	23	91.49	312.985	705.498	1905.97	879.756	1852.48	509.51	1882.97	683.768	1829.48	174.258	-53.485	56.86	23.2	0	35	0	573.69	219.298	271.71	-56.86	550.49	162.438	248.51	219.298	-301.98	1145.45	240.665	542.902	1629.84	772.524	327.635	748.344	135.995	-372.928	86.97	-397.108	-104.67	-24.18	-191.64	706.506	185.195	462.01	0	681.126	95.465	55.528	2033.06	-25.38	-89.73	-650.978	1847.87	-625.598	1937.6	0	9.925	0	0	16.018	2.5	103.704	0	16.018	-7.425	103.704	-9.925	87.686	-2.5	101.508	0	756.158	437.235	122.322	916.985	377.64	845.325	20.814	916.985	276.132	845.325	255.318	-71.66	176.306	0	49.898	315.02	33.044	0	126.142	290.555	-143.262	0	-50.164	290.555	93.098	290.555	7.088	680.72	243.652	151.41	374.624	80.77	15.162	100.325	367.536	-599.95	8.074	-580.395	-359.462	19.555	4.774	2010.29	148.388	147.16	315.902	1326.94	259.92	1615.8	311.128	-683.35	255.146	-394.49	-55.982	288.86	0	0	108.668	0	945.758	1322.08	0	0	945.758	1322.08	0	0	-945.758	-1322.08	117.718	1225.7	145.346	448.49	88.778	330.47			-28.94	-895.235					43.92	0													331.395	0			838.832	24.23	1043.12	614.445	507.437	24.23	711.725	614.445	204.288	590.215	643.434	1891.32	760.632	927.24	685.852	2276.53	1309.27	173.265	42.418	385.21	665.836	-1718.05	623.418	-2103.26	42.544	1858.59	128.528	15.5	36.966	81.58	0	1879.61	-5.578	-1777.01	-42.544	21.02	-36.966	1798.03	261.906	1479.7	642.668	13.5	415.28	0	0	291.585	153.374	-1479.7	-261.906	-1188.12	-415.28	291.585	115.5	1805.16	87.48	603.055	382.99	0	257.524	1089.6	267.49	-1805.16	142.024	-715.56	-125.466	1089.6	113.398	237.485	382.392	0	0	1144.64	447.6	1018.61	-113.398	907.16	334.202	781.125	447.6	-126.035	597.84	837.16	22.926	0	0	1053.35	141.994	52.995	-597.84	216.19	-455.846	-784.165	141.994	-1000.36	199.306	2324.16	57.914	1126.07	779.94	9.875	32.964	1151.05	580.634	-2314.28	-166.342	-1173.11	-746.976	1141.17	130.242	0	60.35	0	238.366	136.775	455.462	0	108.124	136.775	325.22	0	217.096	-136.775	61.732	91.655	245.166	6.02	242.966	94.45	118.542	37.515	181.234	2.795	56.81	-54.14	-124.424	-56.935	70.472	0													818.662	7	663.138	0	0	929.16	154.156	177.255	-818.662	922.16	-664.506	170.255	154.156	-751.905	1376.43	521.88	111.392	1184.76	26.512	1020.89	1436.88	1909.98	-1349.92	499.01	60.446	1388.1	1410.37	889.09	268.276	689.695	0	398.395											1238.82	686.04	699.432	167.92	699.916	393.43	362.267	794.125	-538.904	-292.61	-876.553	108.085	-337.649	400.695	228.25	0	626.434	0	870.292	0	155.932	1064.19	642.042	0	-72.318	1064.19	-714.36	1064.19	85.412	123.31	431.612	212.29	63.574	345.805	324.628	215.505	-21.838	222.495	239.216	92.195	261.054	-130.3	690.052	872.75	1020.46	826.855	216.85	0	83.03	0	-473.202	-872.75	-607.022	-872.75	-133.82	0	113.414	185.595	55.908	0	27.252	0	256.326	5	-86.162	-185.595	142.912	-180.595	229.074	5	331.1	295.405	304.776	780.4	712.46	0	0	234.81	381.36	-295.405	-331.1	-60.595	-712.46	234.81	64.624	802.915	494.494	1019.91	16.626	688.075	638.536	0	-47.998	-114.84	573.912	-802.915	621.91	-688.075	160.04	268.495	518.636	512.45	178.574	148.135	46	188.75	18.534	-120.36	-114.04	-79.745	-132.574	40.615	33.01	29.545	308.722	76.585	516.92	0	1.928	1290.86	483.91	-29.545	-31.082	1261.31	-514.992	1290.86	449.596	2411.43	45.234	26	1676.84	950.695	588.96	452.045	1227.24	-1460.73	139.364	-1959.38	-1087.88	-498.65	1181.04	72.19	411.662	46.315	275.408	67.865	23.986	78.315	-905.63	-4.325	-1157.05	6.125	-1157.05	10.45	0	0	563.332	0	43.144	0	3.8	63.06	43.144	63.06	3.8	63.06	-39.344	63.06	416.678	1333.27	126.054	308.32	110.632	4410.44	113.634	215.49	-306.046	3077.18	-303.044	-1117.78	3.002	-4194.95	383.634	45.675	404.976	1085.22	338.948	2234.6	598.654	755.065	-44.686	2188.93	215.02	709.39	259.706	-1479.54	533.332	100.8													18.186	1954.03			672.476	522.315	669.56	2600.16	654.29	-1431.71	651.374	646.135	651.374	646.135	118.652	79.45	375.644	510.355	48.166	292.07	492.002	728.185	-70.486	212.62	373.35	648.735	443.836	436.115	7.402	0	1.6	46.955	156	296.315	2.434	0	148.598	296.315	-4.968	0	-153.566	-296.315	331.692	157.6	51.016	0	154.378	225.99	222.806	372.055	-177.314	68.39	-108.886	214.455	68.428	146.065
	0.415278	0	0	4.664	175.75	10.374	426.42	0	844.015	10.374	426.42	0	844.015	-10.374	417.595	285.222	761.785	651.128	339.575	589.68	214.675			304.458	-547.11					638.626	1549.77	643.152	81.615	50.53	128.895	317.344	601.605	-588.096	-1420.88	-321.282	-948.165	266.814	472.71	204.038	0	86.13	234.405	0	82.385	139.058	336.27	-204.038	82.385	-64.98	336.27	139.058	253.885	87.515	934.67	226.947	400.66											102.828	185.685	196.376	846.725	275.7	381.76	210.944	542.405	172.872	196.075	108.116	356.72	-64.756	160.645	484.338	0	234.682	7.5	377.246	725.065	40.305	202.55	-107.092	725.065	-444.033	202.55	-336.941	-522.515	192.916	0	0.8	0	2.25	0			-190.666	0					427.442	446.535	387.892	1197.35	557.898	11.5	405.262	9.5	130.456	-435.035	-22.18	-437.035	-152.636	-2	222.056	405.715	19.704	251.1	821.09	671.62	713.25	1096.15	599.034	265.905	491.194	690.435	-107.84	424.53	238.788	131.49													304.668	385.115	876.442	747.475	419.224	701.7	713.25	1096.15	114.556	316.585	408.582	711.035	294.026	394.45	307.144	68.275	403.978	177.75											21.442	94.115	1750.31	407.515	705.006	3453.01	0	0	683.564	3358.89	-21.442	-94.115	-705.006	-3453.01	190.844	884.58	278.528	0	1131.89	741.61			941.046	-142.97					1886.2	595.285	229.552	2019.04	143.634	550.605	0	1200.82	-1742.56	-44.68	-1886.2	605.535	-143.634	650.215	14.764	0	67.434	0	70.274	1413.83			55.51	1413.83					66.2	494.555	7.6	1401.08			232.978	498.885			166.778	4.33			608.876	968.47	303.454	316.51	987.972	0	177.45	167.725	379.096	-968.47	-431.426	-800.745	-810.522	167.725	1490.71	3460.55													0	367.395	5.91	773.5	627.342	425.27	1.2	1077.93	627.342	57.875	1.2	710.54	-626.142	652.665	144.034	0	50.5	141.955	185.368	258.25	185.624	65.61	41.334	258.25	41.59	65.61	0.256	-192.64	441.808	0	476.292	516.405	763.766	1343.78	864.014	2182.78	321.958	1343.78	422.206	2182.78	100.248	839.005	0	0	0	0	0	380.095	197.99	462.34	0	380.095	197.99	462.34	197.99	82.245	1296.71	855.045	148.914	1298.18	402.17	56.29	698.662	51.445	-894.542	-798.755	-598.05	-803.6	296.492	-4.845	298.28	482.235	42.166	0	635.17	519.965	0	973.385	336.89	37.73	-298.28	491.15	-635.17	453.42	0	112.91	48.2575	0	184.684	741.47	24.204	0	184.684	628.56	24.204	-112.91	-160.48	-741.47	554.406	0	217.664	348.605	458.096	784.325	425.598	1178.36	-96.31	784.325	-128.808	1178.36	-32.498	394.03	145.332	0	34.73	63.57	19.344	0	0	0	-125.988	0	-145.332	0	-19.344	0	300.332	833.77	119.588	36.885	304.264	0	51.984	0	3.932	-833.77	-248.348	-833.77	-252.28	0	37.608	1216.54	248.838	399.965	322.196	510.215	450.892	133.965	284.588	-706.325	413.284	-1082.58	128.696	-376.25	106.946	145.78	104.006	0	1050.53	1077.05	0	211.5	943.586	931.27	-106.946	65.72	-1050.53	-865.55	128.828	1272.15	248.51	890.59	0	228.815			-128.828	-1043.34					422.58	0													243.647	0			444.83	693.34	2386.46	108.235	201.183	693.34	2142.81	108.235	1941.63	-585.105	283.568	1465.33	576.534	408.485	758.492	1844.13	1620.25	1311.21	474.924	378.8	1336.68	-154.12	861.758	-532.92	133.67	2086.61	968.892	678.985	112.07	104.61	0	196.4	-21.6	-1982.01	-133.67	-1890.21	-112.07	91.79	211.16	1789.72	228.658	249.715	37.962	0	23.56	944.31	-173.198	-1789.72	-187.6	-845.41	-14.402	944.31	0	2341.86	189.068	127.33	399.384	1055.61	229.412	1820.95	399.384	-1286.25	229.412	-520.905	-169.972	765.345	22.246	593.65	283.558	0	15.232	381.33	360.26	283.425	-7.014	-212.32	338.014	-310.225	345.028	-97.905	727.778	450.3	7.932	0	55.656	1143.8	96.546	587.32	-672.122	693.495	-631.232	137.02	40.89	-556.475	48.774	1765.39	159.336	2044.09	271.246	10	54.524	637.265	222.472	-1755.39	5.75	-1128.12	-216.722	627.265	137.978	0	44.478	0	848.258	265.165	410.132	608.405	710.28	265.165	272.154	608.405	-438.126	343.24	86.532	22.51	815.93	11.63	235.692	425.11	640.168	140.26	149.16	402.6	553.636	117.75	404.476	-284.85	210.104	127.205													1029.19	245.93	223.138	29.77	0	994.525	127.144	384.27	-1029.19	748.595	-902.051	138.34	127.144	-610.255	1109.01	1118.57	905.406	268.09	136.42	1410.96	775.534	789.24	-972.586	292.4	-333.472	-329.325	639.114	-621.725	145.226	425.32	0	367.445											1743.26	0	1420.99	513.305	517.326	1435.23	597.97	53.5	-1225.94	1435.23	-1145.29	53.5	80.644	-1381.73	25.742	230.275	97.216	50.46	925.48	111.39	7.602	340.735	899.738	-118.885	-18.14	110.46	-917.878	229.345	485.476	78.085	513.978	68.015	67.888	42.655	46.914	138.455	-417.588	-35.43	-438.562	60.37	-20.974	95.8	783.328	2017.38	682.906	130.02	232.094	0	44.218	0	-551.234	-2017.38	-739.11	-2017.38	-187.876	0	12.92	0	16.196	0	39.37	0	748.028	29.275	26.45	0	735.108	29.275	708.658	29.275	545.746	110.77	536.524	678.72	269.792	24.33	0	877.77	-275.954	-86.44	-545.746	767	-269.792	853.44	298.074	778.82	412.98	733.1	19.274	753.83	292.776	0	-278.8	-24.99	-5.298	-778.82	273.502	-753.83	254.744	444.325	475.736	1359.38	115.064	672.76	0	0	-139.68	228.435	-254.744	-444.325	-115.064	-672.76	0	0	837.196	73.055	263.036	174.51	77.27	2379.89	263.036	174.51	77.27	2379.89	-185.766	2205.38	687.4	2826.8	4.842	239.765	656.774	306.435	464.028	830.22	-30.626	-2520.36	-223.372	-1996.58	-192.746	523.785	1494.52	149.995	516.452	29.365	126.396	655.585	252.66	47.29	-1368.13	505.59	-1241.86	-102.705	-1241.86	-608.295	1.6	0	503.686	125.96	107.494	202.655	0	41.93	105.894	41.93	-1.6	41.93	-107.494	-160.725	106.164	3158.99	397.09	414.085	436.088	2179.8	321.416	301.59	329.924	-979.18	215.252	-2857.39	-114.672	-1878.21	306.01	368.54	295.628	1112.42	172.914	2328.76	748.172	3069.63	-133.096	1960.22	442.162	2701.09	575.258	740.87	127.392	216.33													116.118	1347.75			375.492	1140.62	558.416	3252.95	259.374	-207.13	442.298	1905.2	442.298	1905.2	206.434	324.495	205.636	1407.8	287.086	507.93	316.904	137.525	80.652	183.435	110.47	-186.97	29.818	-370.405	0	7.825	36.648	0	315.372	121.38	0	0	315.372	113.555	0	-7.825	-315.372	-121.38	757.682	216.075	0	0	269.394	117.1	228.006	0	-488.288	-98.975	-529.676	-216.075	-41.388	-117.1
	0.415972	70.27	18	5.2	52.36	2.332	677	19.342	186.67	-67.938	659	-50.928	168.67	17.01	-490.33	67.362	864.465	309.433	138.05	385.704	319.11			318.342	-545.355					494.488	1392.59	586.558	127.5	149.828	311.35	446.882	838.475	-344.66	-1081.23	-47.606	-554.11	297.054	527.125	162.01	0	267.968	1047.56	51.942	550.745	191.09	1545.77	-110.068	550.745	29.08	1545.77	139.148	995.025	76.45	503.035	671.56	504.775											119.306	363.425	298.888	346.92	179.14	68.49	0	150.505	59.834	-294.935	-119.306	-212.92	-179.14	82.015	945.274	0	53.938	8.5	180.496	56.12	143.993	0	-764.778	56.12	-801.282	0	-36.5035	-56.12	248.73	0	0.4	39.5	0	15			-248.73	15					625.794	210.745	548.072	134.885	647.054	5.1	314.6	71.94	21.26	-205.645	-311.194	-138.805	-332.454	66.84	69.052	606.655	37.156	614.805	296.04	1398.18	891.558	1141.74	226.988	791.525	822.506	535.09	595.518	-256.435	0	0													403.034	20.805	671.43	535.245	135.5	107.555	891.558	1141.74	-267.534	86.75	488.524	1120.94	756.058	1034.19	374.754	58.79	369.303	0											16.836	0	190.044	1235.58	1096.9	2803.27	0	0	1080.06	2803.27	-16.836	0	-1096.9	-2803.27	89.27	740.725	313.34	0	690.116	183.205			600.846	-557.52					1341.69	551.42	117.99	1633.45	25.362	269.74	5.83	1135.55	-1316.33	-281.68	-1335.86	584.125	-19.532	865.805	42.224	0	74.424	0	254.2	1444.2			211.976	1444.2					0	1597.65	74.814	1049.1			179.658	534.595			179.658	-1063.06			557.968	1078.25	343.68	273.875	158.17	0	246.12	0	-399.798	-1078.25	-311.848	-1078.25	87.95	0	1711.14	2772.91													107.226	436.48	0	777.83	849.974	409.755	2.4	1775.22	742.748	-26.725	-104.826	1338.74	-847.574	1365.47	37.44	0	166.45	463.35	548.792	10.05	217.912	16.65	511.352	10.05	180.472	16.65	-330.88	6.6	253.8	0	1448.47	491.055	1122.38	629.94	1105.7	1987.38	868.576	629.94	851.896	1987.38	-16.68	1357.43	0	34.315	0	0	0	187.265	527.184	215.555	0	152.95	527.184	181.24	527.184	28.29	1208.63	166.11	199.846	2658.31	703.742	28.54	705.016	42.975	-504.892	-137.57	-503.618	-123.135	1.274	14.435	210.292	1048.73	506.864	0	383.864	1683.11	148.582	26.14	173.572	634.38	-61.71	-1022.59	-235.282	-1656.97	28.82	53.52	30.4525	502.355	98.992	714.175	29.276	4	70.172	660.655	0.456	-49.52	-69.716	-710.175	393.982	0	140.874	33.015	264.424	779.575	646.098	1262.98	-129.558	779.575	252.116	1262.98	381.674	483.405	538.538	0	155.858	121.395	9	4.5	0	0	-529.538	4.5	-538.538	0	-9	-4.5	391.014	589.775	148.03	432.39	355.858	190.15	125.658	69.055	-35.156	-399.625	-265.356	-520.72	-230.2	-121.095	199.842	1997.21	457.378	293.68	221.138	918.39	468.102	720.465	21.296	-1078.82	268.26	-1276.74	246.964	-197.925	111.43	14.15	159.682	0	556.29	1193.31	0	0	444.86	1179.16	-111.43	-14.15	-556.29	-1193.31	188.07	1287.29	9.496	391.69	88.72	500.58			-99.35	-786.71					286.276	0													0	308.195			393.108	573.32	443.826	366.355	393.108	265.125	443.826	58.16	50.718	-206.965	312.1	1334.19	834.86	904.63	674.096	478.905	873.33	336.72	361.996	-855.29	561.23	-997.475	199.234	-142.185	46.692	1036.01	775.604	820.01	42.308	0	28.784	58.705	-4.384	-1036.01	-17.908	-977.3	-13.524	58.705	296.182	456.865	476.644	31.5	172.038	0	0	1476.59	-124.144	-456.865	-296.182	1019.72	-172.038	1476.59	52.804	1060.38	236.978	279.88	344.098	1437.84	471.206	958.8	291.294	377.46	418.402	-101.575	127.108	-479.035	176.934	957.915	472.556	0	0	1088.72	233.072	87.935	-176.934	130.805	56.138	-869.98	233.072	-1000.78	560.864	1090.45	19.376	0	27.202	42.665	177.258	1111.97	-533.662	-1047.79	-383.606	21.52	150.056	1069.31	1166.76	694.415	121.474	497.93	47.832	19.085	48.958	874.495	-1118.93	-675.33	-1117.8	180.08	1.126	855.41	155.808	746.9	70.444	0	485.68	0	780.348	201.325	329.872	-746.9	624.54	-545.575	294.668	201.325	233.858	99.465	920.874	31.315	1030.97	1111.26	518.946	69.345	797.108	1011.79	285.088	-30.12	-512.02	-1041.91	166.15	227.175													1498.78	591.865	227.038	4	12.888	1095.76	3.256	89.36	-1485.89	503.89	-1495.52	-502.505	-9.632	-1006.39	1122.57	1264.33	1231.5	1037.74	231.738	1886.92	1076.64	610.17	-890.836	622.6	-45.93	-654.155	844.906	-1276.76	239.136	124.145	71.965	698.99											887.572	13.96	1407.36	1012.45	617.66	847.915	143.933	559.12	-269.912	833.955	-743.639	545.16	-473.727	-288.795	14.262	73.515	399.574	0	784	459.625	120.566	479.755	769.738	386.11	106.304	406.24	-663.434	20.13	61.468	960.28	238.714	0	152.742	398.1	93.328	0	91.274	-562.18	31.86	-960.28	-59.414	-398.1	586.53	1384.91	677.67	630.14	140.416	0	32.012	0	-446.114	-1384.91	-554.518	-1384.91	-108.404	0	1.2	0	28.196	0	17.936	0	112.978	38.67	16.736	0	111.778	38.67	95.042	38.67	606.384	60.635	911.072	156.13	1098.53	0	0	477.245	492.146	-60.635	-606.384	416.61	-1098.53	477.245	37.11	1197.56	207.732	843.675	50.592	584.03	393.056	0	13.482	-613.525	355.946	-1197.56	342.464	-584.03	105.702	382.575	213.878	298.94	233.288	374.325	0	0	127.586	-8.25	-105.702	-382.575	-233.288	-374.325	0	203.83	82.468	24.6	301.538	367.315	8.268	641.025	301.538	163.485	8.268	437.195	-293.27	273.71	545.478	2303.49	26.764	0	297.438	340.505	582.392	292.95	-248.04	-1962.98	36.914	-2010.54	284.954	-47.555	1342.08	497.58	16.494	104.43	116.336	919.825	15.816	0	-1225.74	422.245	-1326.26	-497.58	-1326.26	-919.825	26.858	68.53	78.658	809.655	0	0	0	46.01	-26.858	-22.52	-26.858	-22.52	0	46.01	61.528	1940.37	64.192	256.66	391.5	2471.45	360.988	492.535	329.972	531.075	299.46	-1447.84	-30.512	-1978.91	434.986	0	542.3	292.745	428.398	496.815	150.476	4197.34	-6.588	496.815	-284.51	4197.34	-277.922	3700.53	90.496	10.5													232.352	877.6			570.686	2175.57	504.798	2848.49	338.334	1297.97	272.446	1970.89	272.446	1970.89	765.448	475.76	8.094	909.71	308.556	2595.14	237.704	438.08	-456.892	2119.38	-527.744	-37.68	-70.852	-2157.06	116.126	0	191.298	0	0	107.055	6.446	67.655	-116.126	107.055	-109.68	67.655	6.446	-39.4	1248.63	386.04	135.982	0	170.39	199.245	84.36	18.5	-1078.24	-186.795	-1164.27	-367.54	-86.03	-180.745
	0.416667	78.158	0	7.298	840.87	0	656.72	150.664	75.825	-78.158	656.72	72.506	75.825	150.664	-580.895	54.55	892.49	409.86	0	321.62	94.985			267.07	-797.505					444.412	879.055	433.136	794.815	441.15	91.245	526.34	1265.94	-3.262	-787.81	81.928	386.89	85.19	1174.7	51.814	0	145.484	704.485	14.424	454.81	237.308	1521.85	-37.39	454.81	185.494	1521.85	222.884	1067.04	0	87.495	501.603	467.875											179.602	646.39	330.196	1146.51	125.06	327.86	24.688	0	-54.542	-318.53	-154.914	-646.39	-100.372	-327.86	434.558	0	246.26	0	213.88	540.69	201.257	0	-220.678	540.69	-233.3	0	-12.6225	-540.69	493.916	0	4.6	0	58.15	6			-435.766	6					543.248	264.5	458.536	0	1211.89	122.28	54.076	0	668.646	-142.22	-489.172	-264.5	-1157.82	-122.28	125.758	337.48	72.24	620.595	359.292	804.395	1005.94	1356.69	233.534	466.915	880.182	1019.21	646.648	552.3	0	25.89													349.118	176.55	557.098	171.885	105.606	220.195	1005.94	1356.69	-243.512	43.645	656.822	1180.14	900.334	1136.5	351.192	184.485	68.495	403.475											52.822	0	40.364	4296.2	514.052	1512.89	0	0	461.23	1512.89	-52.822	0	-514.052	-1512.89	42.054	286.455	376.192	0	857.408	322.335			815.354	35.88					538.18	1272.31	92.554	1524.15	310.342	317.94	163.828	1425.62	-227.838	-954.365	-374.352	153.315	-146.514	1107.68	467.586	0	746.06	0	57.776	1848.94			-409.81	1848.94					188.514	919.725	160.712	1454.11			184.4	143.37			-4.114	-776.355			871.392	846.565	432.226	241.91	468.084	0	0	43.91	-403.308	-846.565	-871.392	-802.655	-468.084	43.91	1759.05	3767.01													203.564	846.43	18.368	1404.87	364.89	915.99	0	1859.44	161.326	69.56	-203.564	1013.01	-364.89	943.45	517.634	0	140.074	223.725	471.566	646.85	14.418	223.185	-46.068	646.85	-503.216	223.185	-457.148	-423.665	123.156	255.24	292.848	481.69	1048.44	740.01	834.156	3014.89	925.282	484.77	711	2759.65	-214.282	2274.89	84.752	535.555	0	42.135	0	2.5	576.562	72.5	-84.752	-533.055	491.81	-463.055	576.562	70	963.166	54.685	277.536	3033.89	882.146	5.5	1124.63	0	-81.02	-49.185	161.462	-54.685	242.482	-5.5	371.614	637.61	613.196	0	377.516	61.195	131.354	128.23	5.902	-576.415	-240.26	-509.38	-246.162	67.035	0	28.035	0.75	82.03	334.138	1071.64	44.294	0	334.138	1043.61	44.294	-28.035	-289.844	-1071.64	126.996	0	185.306	0	237.506	1311.18	414.69	922.51	110.51	1311.18	287.694	922.51	177.184	-388.675	191.992	0	17.744	0	0	0	41.174	0	-191.992	0	-150.818	0	41.174	0	195.852	1545.9	153.5	509.84	268.402	93.61	0	97.69	72.55	-1452.29	-195.852	-1448.21	-268.402	4.08	95.204	881.465	158.394	193.34	466.596	1106.5	217.07	444.565	371.392	225.035	121.866	-436.9	-249.526	-661.935	85.28	461.895	548.43	0	1325.83	1241.03	0	0	1240.55	779.135	-85.28	-461.895	-1325.83	-1241.03	1119.7	523.09	245.992	755.805	41.46	1253.4			-1078.24	730.315					124.342	0													176.49	0			313.026	354.04	498.68	456.64	136.536	354.04	322.19	456.64	185.654	102.6	459.354	2404.78	903.32	870.735	607.782	97.185	87.814	168.22	148.428	-2307.6	-371.54	-2236.57	-519.968	71.035	233.774	867.565	1078.87	919.49	28.172	0	31.91	1652.38	-205.602	-867.565	-201.864	784.815	3.738	1652.38	325.452	520.76	209.122	1147.67	331.278	98.08	159.874	81.03	5.826	-422.68	-165.578	-439.73	-171.404	-17.05	169.854	669.74	192.586	185.09	344.834	478.355	107.85	1575.47	174.98	-191.385	-62.004	905.735	-236.984	1097.12	113.204	758.6	428.804	0	56.276	589.565	226.204	387.35	-56.928	-169.035	113	-371.25	169.928	-202.215	332.846	1687	145.044	0	75.03	129.97	98.764	740.9	-257.816	-1557.03	-234.082	-946.1	23.734	610.93	1343.81	269.095	213.366	60.265	45.158	50.845	13.232	68.22	-1298.66	-218.25	-1330.58	-200.875	-31.926	17.375	166.942	575.64	107.688	0	1312.59	0	1331.56	734.715	1145.65	-575.64	1164.62	159.075	18.966	734.715	218.546	116.575	1685.01	0	992.128	2782.49	835.944	88.53	773.582	2665.92	617.398	-28.045	-156.184	-2693.97	576.362	149.905													732.477	406.97	295.91	170.44	5.124	984.735	75.698	180.38	-727.353	577.765	-656.779	-226.59	70.574	-804.355	649.26	1060.13	842.428	1362.89	605.76	1621.38	1497.21	1249.23	-43.5	561.245	847.946	189.1	891.446	-372.145	144.356	64.755	1.9525	965.005											586.912	498.465	1328.79	739.085	533.894	1625.55	726.357	94.615	-53.018	1127.09	139.445	-403.85	192.463	-1530.93	0	102.14	765.568	1115.4	628.428	1780.69	0	1232.81	628.428	1678.56	0	1130.67	-628.428	-547.885	0	49.375	736.184	0	137.044	154.865	26.726	67.035	137.044	105.49	26.726	17.66	-110.318	-87.83	1077.91	1431.99	624.576	20.01	255.396	0	38.204	0	-822.518	-1431.99	-1039.71	-1431.99	-217.192	0	0	12.5	40.574	23.48	97.946	0	0	247.67	97.946	-12.5	0	235.17	-97.946	247.67	257.56	50.86	534.078	552.655	763.146	0	0	149.495	505.586	-50.86	-257.56	98.635	-763.146	149.495	164.528	19.905	29.922	250.355	29.93	442.805	233.92	0	-134.598	422.9	69.392	-19.905	203.99	-442.805	65.884	84.17	212.788	371.675	283.632	168.87	107.84	0	217.748	84.7	41.956	-84.17	-175.792	-168.87	0	1411.85	32.224	547.24	26.674	487.46	385.09	447.615	26.674	-924.385	385.09	-964.23	358.416	-39.845	529.576	1558.26	27.906	116.27	525.838	354.04	711.766	303.085	-3.738	-1204.22	182.19	-1255.17	185.928	-50.955	1965.53	422.065	51.282	0	48.788	1148.93	246.238	92.57	-1916.74	726.87	-1719.29	-329.495	-1719.29	-1056.37	0	0	130.08	1185.32	0	0	0	30	0	30	0	30	0	30	29.69	1860.87	1.2	83.21	48.872	1587.48	223.832	622.79	19.182	-273.39	194.142	-1238.08	174.96	-964.69	547.272	19.785	365.856	1145.91	477.78	143.96	415.992	95.97	-69.492	124.175	-131.28	76.185	-61.788	-47.99	284.124	17.72													345.332	1373.93			452.36	423.005	766.022	2458.86	107.028	-950.93	420.69	1084.92	420.69	1084.92	171.822	37.65	224.15	1018.53	132.212	2228.14	192.686	1046.92	-39.61	2190.49	20.864	1009.27	60.474	-1181.21	263.058	2.5	144.132	0	316.922	95.72	81.398	130.9	53.864	93.22	-181.66	128.4	-235.524	35.18	1948.92	596.99	82.936	273.06	127.302	345.815	147.496	0	-1821.62	-251.175	-1801.42	-596.99	20.194	-345.815
	0.417361	16.42	0	56.354	285.35	0	797.785	66.444	39.93	-16.42	797.785	50.024	39.93	66.444	-757.855	194.116	1386.66	319.478	47.355	396.172	27.5			202.056	-1359.16					193.002	872.49	645.734	949.215	915.806	0	955.288	173.655	722.804	-872.49	762.286	-698.835	39.482	173.655	292.048	0	76.194	291.23	0	0	275.258	222.135	-292.048	0	-16.79	222.135	275.258	222.135	21.1075	372.78	372.748	40.91											271.028	738.265	548.718	706.905	23.928	570.975	102.018	0	-247.1	-167.29	-169.01	-738.265	78.09	-570.975	251.238	0	210.542	681.285	972.288	1071.56	138.175	29.35	721.05	1071.56	-113.063	29.35	-834.113	-1042.21	85.986	0	45.068	105.89	0.25	199.48			-85.736	199.48					206.18	25.045	586.998	0	1336.83	3	97	0	1130.65	-22.045	-109.18	-25.045	-1239.83	-3	124.04	148.22	0	876.98	171.54	567.57	310.194	332.765	47.5	419.35	186.154	184.545	138.654	-234.805	107.484	17.735													59.492	86.17	630.386	464.82	63.686	0	310.194	332.765	4.194	-86.17	250.702	246.595	246.508	332.765	178.842	0	38.565	307.045											457.262	0	150.864	1831.26	109.498	140.79	5.8	0	-347.764	140.79	-451.462	0	-103.698	-140.79	98.446	0	282.178	0	468.04	177.975			369.594	177.975					641.042	1750.79	16.944	3826.65	229.64	683.56	46.916	1393.44	-411.402	-1067.23	-594.126	-357.35	-182.724	709.88	280.026	0	412.882	0	35.102	801.81			-244.924	801.81					0	7.16	0	1786.87			259.528	24.75			259.528	17.59			566.9	539.37	584.774	5	1124.59	0	35.784	182.56	557.688	-539.37	-531.116	-356.81	-1088.8	182.56	844.396	3805.36													182.466	1621.46	91.158	644.16	1128.78	269.675	142.582	731.705	946.318	-1351.79	-39.884	-889.755	-986.202	462.03	381.688	0	300.464	321.05	490.304	285.815	29.558	554.045	108.616	285.815	-352.13	554.045	-460.746	268.23	288.146	178.955	236.68	1202.07	809.498	609.99	1274.13	2444.57	521.352	431.035	985.988	2265.61	464.636	1834.58	0	59.02	0	236.635	0	109.795	547.482	0	0	50.775	547.482	-59.02	547.482	-109.795	407.884	96.02	800.378	2362.53	600.354	79.91	1367.5	170.875	192.47	-16.11	959.618	74.855	767.148	90.965	64.112	1257.48	371.324	0	389.114	163.64	0	7.02	325.002	-1093.85	-64.112	-1250.46	-389.114	-156.62	52.948	33.95	0	0	426.702	822.97	118.216	0	373.754	789.02	65.268	-33.95	-308.486	-822.97	41.474	0	27.906	0	256.798	915.84	490.488	1146.55	215.324	915.84	449.014	1146.55	233.69	230.71	308.286	0	0	0	0	12	0	0	-308.286	12	-308.286	0	0	-12	144.28	625.165	18.708	322.805	298.728	0	0	42.125	154.448	-625.165	-144.28	-583.04	-298.728	42.125	117.654	630.105	76.87	79.57	578.826	1013.04	152.258	1587.21	461.172	382.935	34.604	957.105	-426.568	574.17	0	271.64	773.258	79.78	676.326	1821.14	0	0	676.326	1549.51	0	-271.64	-676.326	-1821.14	736.198	229.015	189.44	811.265	324.922	448.74			-411.276	219.725					64.466	0													164.253	480.7			204.152	185.69	426.352	265.935	39.8987	-295.01	262.099	-214.765	222.2	80.245	535.1	1867.92	453.616	597.305	539.684	979.69	404.514	0	4.584	-888.23	-130.586	-1867.92	-135.17	-979.69	85.622	2139.26	699.482	647.845	202.82	49.47	25.064	4122.32	117.198	-2089.79	-60.558	1983.06	-177.756	4072.85	295.76	341.405	254.846	1189.86	226.374	0	40.236	27.505	-69.386	-341.405	-255.524	-313.9	-186.138	27.505	132.882	120.785	16.144	518.81	263.236	40.72	0	571.49	130.354	-80.065	-132.882	450.705	-263.236	530.77	0	63.915	372.252	130.065	87.734	675.995	15.602	158.1	87.734	612.08	15.602	94.185	-72.132	-517.895	123.622	1049.08	35.314	92.16	98.57	61.695	67.74	919.005	-25.052	-987.385	-55.882	-130.075	-30.83	857.31	1358.35	46.68	319.39	802.1	314.266	13.465	280.264	23.165	-1044.08	-33.215	-1078.09	-23.515	-34.002	9.7	583.516	456.11	65.762	0	985.914	6.65	238.528	533.78	402.398	-449.46	-344.988	77.67	-747.386	527.13	186.422	248.18	702.484	0	646.62	1192.28	219.08	65.06	460.198	944.1	32.658	-183.12	-427.54	-1127.22	205.524	443.255													1401.51	441.425	297.496	164.655	107.326	1503.9	233.668	54.635	-1294.18	1062.47	-1167.84	-386.79	126.342	-1449.27	810.848	281.76	1246.59	2309.74	342.144	531.335	1468.52	717.415	-468.704	249.575	657.668	435.655	1126.37	186.08	22.692	362.965	109.275	841.36											358.998	1940.61	1253.45	602.22	602.964	1116.85	564.047	74.205	243.966	-823.765	205.049	-1866.4	-38.9173	-1042.64	0	759.265	229.538	1822.91	552.378	1717.4	0	231.09	552.378	958.14	0	-528.175	-552.378	-1486.32	25.87	18.06	421.592	0	309.202	2.5	0	4.27	283.332	-15.56	-25.87	-13.79	-309.202	1.77	1132.41	395.19	360.196	315.565	481.804	0	35.148	248.075	-650.61	-395.19	-1097.27	-147.115	-446.656	248.075	12.726	47.585	8.4	0.5	0.4	0	165.746	236.15	-12.326	-47.585	153.02	188.565	165.346	236.15	250.424	260.24	160.312	157.75	625.372	3.5	0	45.705	374.948	-256.74	-250.424	-214.535	-625.372	42.205	205.368	102.525	2.2	422.41	181.468	656.825	773.48	0	-23.9	554.3	568.112	-102.525	592.012	-656.825	0	159.735	122.17	133.025	344.066	94.365	0	0	344.066	-65.37	0	-159.735	-344.066	-94.365	0	871.15	121.622	145.075	79.248	528.36	190.47	1376.46	79.248	-342.79	190.47	505.315	111.222	848.105	433.596	1596.03	19.462	0	568.306	116.78	444.34	363.23	134.71	-1479.25	10.744	-1232.8	-123.966	246.45	1457.16	44.825	63.042	262.755	55.75	757.11	133.62	0	-1401.41	712.285	-1323.54	-44.825	-1323.54	-757.11	7.472	0	248.096	1308.4	32.474	41.145	0	0	25.002	0	-7.472	0	-32.474	-41.145	223.94	578.28	83.306	45.84	63.826	1114.23	193.964	210.97	-160.114	535.955	-29.976	-367.31	130.138	-903.265	317.544	0	554.906	3591.05	347.096	233.025	2218.3	98.855	29.552	233.025	1900.76	98.855	1871.21	-134.17	312.302	393.695													392.73	37.43			391.466	103.565	42.514	2776.73	-1.264	66.135	-350.216	2739.3	-350.216	2739.3	109.15	292.33	81.95	1048.74	523.958	2272.05	76.828	166.865	414.808	1979.72	-32.322	-125.465	-447.13	-2105.18	292.826	0	64.396	0	71.974	46.545	63.48	693.175	-220.852	46.545	-229.346	693.175	-8.494	646.63	955.62	142.11	0	63.54	0	508.61	298.714	999.41	-955.62	366.5	-656.906	857.3	298.714	490.8
	0.418056	0	0	1.2	822.18	257.84	858.485	8.278	3.5	257.84	858.485	8.278	3.5	-249.562	-854.985	242.946	974.045	529.592	0	132.826	7.5			-110.12	-966.545					67.876	447.305	599.534	261.935	130.858	837.12	376.44	810.085	62.982	389.815	308.564	362.78	245.582	-27.035	254.83	0	273.16	196.535	0	10.63	842.506	273.825	-254.83	10.63	587.676	273.825	842.506	263.195	107.448	884.265	547.155	123.505											331.86	775.96	45.414	457.325	330.588	1228.51	0	0	-1.272	452.55	-331.86	-775.96	-330.588	-1228.51	198.3	16.71	81.092	0	926.29	92.715	52.49	0	727.99	76.005	-145.81	-16.71	-873.8	-92.715	222.908	52.26	2	16.5	0	0			-222.908	-52.26					108.908	182.025	251.26	0	1065.35	0	0	0	956.444	-182.025	-108.908	-182.025	-1065.35	0	6.378	46.42	353.5	204.045	104.454	22.5	493.908	941.495	98.076	-23.92	487.53	895.075	389.454	918.995	394.722	0													13.472	258.225	230.452	314.915	32.496	0	493.908	941.495	19.024	-258.225	480.436	683.27	461.412	941.495	234.58	0	19.015	422.715											36.836	217.035	116.278	1360.03	372.184	20.23	0	0	335.348	-196.805	-36.836	-217.035	-372.184	-20.23	142.29	0	361.32	0	399.206	852.2			256.916	852.2					815.182	968.325	6.02	2842.96	899.566	799.865	52.118	1064.2	84.384	-168.46	-763.064	95.875	-847.448	264.335	449.642	0	637.892	0	149.18	731.645			-300.462	731.645					12.688	603.755	3.4	1480.27			196.182	188.97			183.494	-414.785			336.298	455.935	327.714	15.295	546.24	0	65.622	23.345	209.942	-455.935	-270.676	-432.59	-480.618	23.345	2292.51	2696.11													172.838	1212.85	23.938	977.13	1556.52	1041.59	10.284	1392.03	1383.69	-171.265	-162.554	179.175	-1546.24	350.44	332.306	78.795	54.494	431.5	451.26	540.525	0	436.805	118.954	461.73	-332.306	358.01	-451.26	-103.72	363.306	0	296.542	196.335	813.41	874.46	1044.96	2065.8	450.104	874.46	681.65	2065.8	231.546	1191.34	0	0	0	571.735	0	563.255	666.988	0	0	563.255	666.988	0	666.988	-563.255	223.002	4	973.802	1088.38	293.818	88.89	1117.36	0	70.816	84.89	894.356	-4	823.54	-88.89	218.886	915.97	646.734	101.74	425.906	174.15	8.26	210.355	207.02	-741.82	-210.626	-705.615	-417.646	36.205	16.186	19.525	0	0	589.524	1401.91	208.206	0	573.338	1382.39	192.02	-19.525	-381.318	-1401.91	47.68	132.59	258.476	0	289.966	1076.76	921.778	231.375	242.286	944.17	874.098	98.785	631.812	-845.385	348.266	0	0	22.245	53.202	0	0	0	-295.064	0	-348.266	0	-53.202	0	0	451.34	0	121.295	169.716	712.03	0	423.75	169.716	260.69	0	-27.59	-169.716	-288.28	413.3	34.345	254.198	237.275	46.918	1748.95	181.56	829.565	-366.382	1714.61	-231.74	795.22	134.642	-919.39	387.428	184.465	938.412	549.635	996.47	2200.86	0	0	609.042	2016.39	-387.428	-184.465	-996.47	-2200.86	380.396	4	281.8	767.63	353.654	955.87			-26.742	951.87					226.97	0													289.885	299.2			329.132	229.23	396.444	227.805	39.247	-69.97	106.559	-71.395	67.312	-1.425	102.736	2180.97	345.714	125.57	283.016	931.74	1099.36	21.96	180.28	-1249.23	996.624	-2159.01	816.344	-909.78	77.662	2849.05	138.054	7	0	170.685	0	2382.66	-77.662	-2678.36	-77.662	-466.38	0	2211.98	38.712	254.73	221.032	595.285	306.508	0	0	102.015	267.796	-254.73	-38.712	-152.715	-306.508	102.015	0	216.91	2.6	0	342.594	0	113.85	4.5	342.594	-216.91	113.85	-212.41	-228.744	4.5	244.488	34.095	126.432	58.15	0	1260.93	22.6	38.99	-244.488	1226.84	-221.888	4.895	22.6	-1221.94	399.254	1100.74	20.21	808.49	2.434	0	82.752	1277.16	-396.82	-1100.74	-316.502	176.42	80.318	1277.16	1221.32	37.78	55.746	256.36	19.126	47.245	41.222	7.245	-1202.2	9.465	-1180.1	-30.535	22.096	-40	48.196	577.085	35.562	0	1145.55	318.215	950.978	999.765	1097.35	-258.87	902.782	422.68	-194.568	681.55	543.594	0	485.946	1	299.462	685.43	264.182	10.5	-244.132	685.43	-279.412	10.5	-35.28	-674.93	232.31	262.72													898.447	350.745	657.206	94.085	29.646	1156.22	129.888	48.81	-868.801	805.475	-768.559	-301.935	100.242	-1107.41	709.646	43.25	776.05	1765.15	430.458	1741.15	1126.31	603.55	-279.188	1697.9	416.664	560.3	695.852	-1137.6	68.66	147.52	58.415	537.54											255.292	2146.09	1668.74	371.265	611.23	2045.5	363.355	888.425	355.938	-100.585	108.063	-1257.66	-247.875	-1157.08	0	72.425	156.954	16.395	733.34	771.015	127.2	1386.76	733.34	698.59	127.2	1314.33	-606.14	615.74	0	0	713.88	0	38.416	7.5	73.588	967.775	38.416	7.5	73.588	967.775	35.172	960.275	1105.4	368.55	61.062	609.43	409.488	0	124.452	0	-695.908	-368.55	-980.944	-368.55	-285.036	0	23.192	1	184.112	0	0	0	115.298	485.05	-23.192	-1	92.106	484.05	115.298	485.05	197.696	0	167.88	119.76	526.32	0	6.842	86.63	328.624	0	-190.854	86.63	-519.478	86.63	235.674	143.47	22.844	636.305	204.116	1003.91	695.272	0	-31.558	860.44	459.598	-143.47	491.156	-1003.91	0	519.875	118.484	117.5	186.09	237.33	11.258	0	186.09	-282.545	11.258	-519.875	-174.832	-237.33	0	588.52	9.35	102.7	0	876.655	241.932	426.95	0	288.135	241.932	-161.57	241.932	-449.705	494.152	2098.53	118.362	0	467.906	347.54	187.14	125.43	-26.246	-1750.99	-307.012	-1973.1	-280.766	-222.11	1051.63	342.14	3.4	180.935	363.624	114.375	21.976	5.5	-688.01	-227.765	-1029.66	-336.64	-1029.66	-108.875	0	0	121.83	8.32	8.238	197.45	0	0	8.238	0	0	0	-8.238	-197.45	73.264	1510.8	0	74.225	160.636	853.995	226.214	157.14	87.372	-656.8	152.95	-1353.65	65.578	-696.855	731.402	52.88	1184.51	871.06	42.968	456.33	2786.96	160.375	-688.434	403.45	2055.56	107.495	2743.99	-295.955	278.732	283.315													661.582	624.645			575.072	351.505	121.69	3321.96	-86.51	-273.14	-539.892	2697.32	-539.892	2697.32	762.488	239.78	403.448	805.99	104.766	2425.57	377.09	916.88	-657.722	2185.79	-385.398	677.1	272.324	-1508.69	145.506	0	37.352	0	308.312	171.015	146.074	1795.28	162.806	171.015	0.568	1795.28	-162.238	1624.26	1374.22	197.165	77.542	37.84	202.684	1374.28	70.072	1340.39	-1171.54	1177.11	-1304.15	1143.22	-132.612	-33.885
	0.41875	334.678	0	2.8	457.695	11.644	2335.76	19.44	591.64	-323.034	2335.76	-315.238	591.64	7.796	-1744.12	367.496	688.535	955.315	0	128.15	144.19			-239.346	-544.345					6	2623.16	65.724	2	140.33	859.83	302.446	185.85	134.33	-1763.33	296.446	-2437.31	162.116	-673.98	330.92	0	251.104	260.84	20.836	24.625	365.468	212.27	-310.084	24.625	34.548	212.27	344.632	187.645	22.4225	357.45	442.825	126.08											292.888	132.77	107.572	76.5	592.46	1057.13	0	0	299.572	924.365	-292.888	-132.77	-592.46	-1057.13	70.866	0	80.544	0	544.56	379.22	0.25	0	473.694	379.22	-70.616	0	-544.31	-379.22	243.774	0	1	7.07	0	0			-243.774	0					66.698	365.37	156.134	0	435.242	144.77	28.556	0	368.544	-220.6	-38.142	-365.37	-406.686	-144.77	43.402	148.235	63.44	37.565	106.08	607.63	818.406	293.325	62.678	459.395	775.004	145.09	712.326	-314.305	352.72	140.89													2.45	367.155	178.402	99.195	20.36	521.715	818.406	293.325	17.91	154.56	815.956	-73.83	798.046	-228.39	291.42	0	240.57	191.565											68.02	0	193.43	1870.77	362.088	231.725	0	0	294.068	231.725	-68.02	0	-362.088	-231.725	266.806	82.72	238.518	0	314.888	448.11			48.082	365.39					854.396	2169.84	43.85	3694.84	660.618	458.11	0	1138	-193.778	-1711.73	-854.396	-1031.84	-660.618	679.89	626.966	0	598.7	0	424.768	964.805			-202.198	964.805					208.69	1322.33	94.886	14.235			238.854	336.625			30.164	-985.7			358.632	232.895	413.536	574.365	393.48	0	594.332	591.715	34.848	-232.895	235.7	358.82	200.852	591.715	1995.42	2428.03													291.616	1523.55	33.9	1582.98	1612.6	1259.45	247.358	1347.02	1320.98	-264.095	-44.258	-176.525	-1365.24	87.57	138.086	525.795	200.314	312.165	417.666	674.27	185.768	164.545	279.58	148.475	47.682	-361.25	-231.898	-509.725	550.862	56.76	86.154	186.175	1267.36	1270.83	820.834	2415.09	716.5	1214.07	269.972	2358.33	-446.528	1144.26	0	59.595	0	170.97	0	437.835	958.394	126.285	0	378.24	958.394	66.69	958.394	-311.55	189.952	135.89	479.2	1014.59	344.444	127.86	1289.86	916.15	154.492	-8.03	1099.91	780.26	945.416	788.29	293.758	2036.68	168.02	0	108.538	0	69.924	101.95	-185.22	-2036.68	-223.834	-1934.73	-38.614	101.95	0	71.54	0	0	196.124	839.425	161.522	0	196.124	767.885	161.522	-71.54	-34.602	-839.425	648.906	37.275	337.14	0	41.554	958.92	808.512	424.29	-607.352	921.645	159.606	387.015	766.958	-534.63	45.496	0	20.51	0	18.204	0	14.058	372.37	-27.292	0	-31.438	372.37	-4.146	372.37	82.97	582.7	92.284	36.105	603.854	992.425	132.758	184.305	520.884	409.725	49.788	-398.395	-471.096	-808.12	68.812	254.89	156.502	233.345	238.898	1343.34	203.118	456.26	170.086	1088.45	134.306	201.37	-35.78	-887.08	727.014	0	725.516	122.26	628.534	2391.61	0	0	-98.48	2391.61	-727.014	0	-628.534	-2391.61	539.374	303.215	245.66	909.02	314.906	213.66			-224.468	-89.555					216.44	0													193.947	213.085			811.172	53.435	260.326	107.715	617.225	-159.65	66.3793	-105.37	-550.846	54.28	49.274	2059.75	388.596	706.965	602.684	1640.15	433.772	76.08	553.41	-419.595	384.498	-1983.67	-168.912	-1564.08	75.382	2242.24	303.074	16.5	48.928	189.21	60.83	1334.88	-26.454	-2053.03	-14.552	-907.355	11.902	1145.67	642.242	169.26	104.196	510.015	412.182	28.78	28.682	122.31	-230.06	-140.48	-613.56	-46.95	-383.5	93.53	147.454	133.845	225.994	26.65	457.442	0	272.616	123.605	309.988	-133.845	125.162	-10.24	-184.826	123.605	25.62	127.375	607.822	40.845	0	1866.12	12.778	0	-25.62	1738.74	-12.842	-127.375	12.778	-1866.12	636.72	1155.27	9.918	606.17	89.232	74.75	58.822	1633.45	-547.488	-1080.52	-577.898	478.185	-30.41	1558.7	1075.07	108.42	79.798	436.325	0	95.865	163.446	573.31	-1075.07	-12.555	-911.622	464.89	163.446	477.445	0	0	9.22	0	913.93	0	500.492	1360.91	913.93	0	500.492	1360.91	-413.438	1360.91	66.158	195.265	282.514	34.605	354.168	446.25	281.128	177.53	288.01	250.985	214.97	-17.735	-73.04	-268.72	177.41	0													681.592	0	317.47	50.195	9.994	885.935	136.682	0	-671.598	885.935	-544.91	0	126.688	-885.935	1174.94	22.185	1604.19	944.84	515.328	1949.67	872.74	982.825	-659.614	1927.48	-302.202	960.64	357.412	-966.845	103.778	713.665	0	438.495											14.21	1392.09	1173.81	60.61	846.652	1659.39	422.677	1323.05	832.442	267.305	408.467	-69.035	-423.975	-336.34	2.06	11	135.27	172.48	961.224	2785.01	262.462	610.13	959.164	2774.01	260.402	599.13	-698.762	-2174.88	0	0	195.814	0	2.712	5.5	51.528	990.575	2.712	5.5	51.528	990.575	48.816	985.075	1248.62	79.96	103.406	1098.32	459.216	0	60.49	0	-789.4	-79.96	-1188.13	-79.96	-398.726	0	15.432	327.89	10.97	0	36.108	0	274.238	1163.43	20.676	-327.89	258.806	835.545	238.13	1163.43	344.436	285.655	135.212	91.17	525.094	0	78.238	70.945	180.658	-285.655	-266.198	-214.71	-446.856	70.945	213.848	132.445	0	525.16	410.116	830.775	1144.38	6.165	196.268	698.33	930.53	-126.28	734.262	-824.61	114.22	341.865	164.746	270.895	318.3	122.14	17.09	0	204.08	-219.725	-97.13	-341.865	-301.21	-122.14	21.694	102.49	47.154	160.03	3.538	305.5	233.042	81.87	-18.156	203.01	211.348	-20.62	229.504	-223.63	215.334	2306.38	22.526	0	352.972	509.025	100.478	153.33	137.638	-1797.36	-114.856	-2153.05	-252.494	-355.695	978.844	155.055	149.182	590.83	84.602	139.935	69.38	0	-894.242	-15.12	-909.464	-155.055	-909.464	-139.935	23.424	4.555	151.7	381.24	0	983.265	0	46.365	-23.424	41.81	-23.424	41.81	0	-936.9	107.006	1013.05	83.808	267.965	50.996	23	320.724	266.645	-56.01	-990.055	213.718	-746.41	269.728	243.645	1082.83	0	351.188	654.15	179.816	135.765	1567.62	67.58	-903.018	135.765	484.782	67.58	1387.8	-68.185	283.324	42.575													699.014	429.23			644.148	671.575	511.33	2908.79	-54.866	242.345	-187.684	2479.56	-187.684	2479.56	314.984	771.595	191.432	2.5	65.238	3224.07	185.482	159.215	-249.746	2452.48	-129.502	-612.38	120.244	-3064.86	88.3	221.3	183.344	0	0	340.645	27.568	1200.69	-88.3	119.345	-60.732	979.39	27.568	860.045	840.162	178.46	42.378	109.7	185.474	886.21	172.154	598.99	-654.688	707.75	-668.008	420.53	-13.32	-287.22
	0.419444	83.55	0	134.922	774.92	1.442	1701.81	14.114	49.42	-82.108	1701.81	-69.436	49.42	12.672	-1652.39	520.214	22	198.252	1146.17	101.128	408.77			-419.086	386.77					1127.74	106.85	35.404	4.47	1303.62	614.245	148.256	400.05	175.876	507.395	-979.488	293.2	-1155.36	-214.195	244.626	0	509.588	156.31	76.472	99.725	494.066	342.475	-168.154	99.725	249.44	342.475	417.594	242.75	131.148	118.355	182.882	0											255.812	254.45	222.036	1203.65	104.868	618.025	0	0	-150.944	363.575	-255.812	-254.45	-104.868	-618.025	100.264	2	214.362	0	603.822	2.55	171.243	0	503.558	0.55	70.9785	-2	-432.579	-2.55	89.64	0	0	222.065	0	75.005			-89.64	75.005					89.288	908.84	238.412	110.305	1176.23	1.5	434.514	0	1086.94	-907.34	345.226	-908.84	-741.712	-1.5	53.114	17.395	346.918	456.425	206.33	811.38	679.228	363.755	153.216	793.985	626.114	346.36	472.898	-447.625	169.372	181.94													62.706	146.335	501.71	27.545	85.202	0	679.228	363.755	22.496	-146.335	616.522	217.42	594.026	363.755	21.322	0	56.315	189.685											65.996	105.645	201.466	1834.08	69.206	1219.54	0	0	3.21	1113.89	-65.996	-105.645	-69.206	-1219.54	348.604	0	434.394	0	100.808	778.32			-247.796	778.32					1170.09	1117.92	0	3944.14	1191.71	643.255	134.578	1214.43	21.612	-474.665	-1035.52	96.515	-1057.13	571.18	571.13	0	1161.28	244.095	364.478	416.33			-206.652	416.33					0	602.17	168.334	275.005			92.634	176.84			92.634	-425.33			205.348	64.765	345.196	1375.65	405.098	0	482.9	617.895	199.75	-64.765	277.552	553.13	77.802	617.895	1676.43	3673.77													177.476	1627.17	14.882	1233.98	629.71	1230.74	455.742	1215.43	452.234	-396.43	278.266	-411.735	-173.968	-15.305	20.408	272.16	156.56	573.75	76.09	62.065	202.708	444.785	55.682	-210.095	182.3	172.625	126.618	382.72	449.852	0	181.918	0	979.626	1389.77	897.42	2336.39	529.774	1389.77	447.568	2336.39	-82.206	946.62	75.8	341.37	0	5	0	0	821.264	0	-75.8	-341.37	745.464	-341.37	821.264	0	339.922	124.785	175.618	39.145	88.772	26.06	1239.96	938.36	-251.15	-98.725	900.042	813.575	1151.19	912.3	1152.71	6140.9	374.338	9.125	626.764	68.485	223.998	64.58	-525.942	-6072.41	-928.708	-6076.31	-402.766	-3.905	0	86.35	362.14	0	44.876	405.24	240.77	0	44.876	318.89	240.77	-86.35	195.894	-405.24	234.52	0	157.722	0	18.878	1382.56	675.482	1123.36	-215.642	1382.56	440.962	1123.36	656.604	-259.205	30.682	0	0	72.12	0.6	29.725	0	976.435	-30.082	29.725	-30.682	976.435	-0.6	946.71	124.318	146.7	0	369.46	513.872	1058.85	34.41	0	389.554	912.145	-89.908	-146.7	-479.462	-1058.85	155.216	2171.36	773.454	468.27	211.972	2180.47	8.808	108.215	56.756	9.11	-146.408	-2063.14	-203.164	-2072.25	392.626	155.71	783.628	119.31	1725.42	3448.22	0	0	1332.79	3292.51	-392.626	-155.71	-1725.42	-3448.22	474.992	619.09	74.028	108.88	359.096	710.275			-115.896	91.185					31.642	4.715													825.945	32.27			456.178	232.05	457.02	157.815	-369.767	199.78	-368.925	125.545	0.842	-74.235	99.342	1516.81	296.2	280.135	1285.96	419.77	305.162	0	1186.62	-1097.04	205.82	-1516.81	-980.798	-419.77	69.404	1779.31	152.77	0	35.64	195.84	49.568	854.22	-33.764	-1583.47	-19.836	-925.09	13.928	658.38	422.542	167.185	304.28	187.92	514.612	0	241.902	205.965	92.07	-167.185	-180.64	38.78	-272.71	205.965	0	1464.34	34.396	22.455	485.33	159.725	839.484	1485.65	485.33	-1304.62	839.484	21.315	354.154	1325.93	57.594	0	743.008	0	33.936	1907.55	30.466	0	-23.658	1907.55	-27.128	0	-3.47	-1907.55	731.852	1564.04	31.062	546.395	0	424.52	236.432	1073.1	-731.852	-1139.52	-495.42	-490.945	236.432	648.575	941.474	489.085	65.53	0	0	64.04	243.65	801.61	-941.474	-425.045	-697.824	312.525	243.65	737.57	133.28	0	234.114	0	1469.38	61.465	732.504	691.84	1336.1	61.465	599.224	691.84	-736.876	630.375	495.43	59.83	114.35	1317.38	220.544	815.38	333.402	2.5	-274.886	755.55	-162.028	-57.33	112.858	-812.88	107.016	0													887.515	0	187.542	775.5	30.448	1086.64	239.044	299.71	-857.067	1086.64	-648.471	299.71	208.596	-786.935	834.526	63.405	857.252	0	222.17	1890	295.934	458.01	-612.356	1826.6	-538.592	394.605	73.764	-1431.99	195.914	68.46	85.6925	996.51											235.648	1650.2	1161.54	415.32	1178.56	1105.59	594.44	1668.9	942.91	-544.61	358.792	18.705	-584.118	563.315	62.02	0	456.084	357.54	738.148	955.265	381.176	170.845	676.128	955.265	319.156	170.845	-356.972	-784.42	19.516	0	148.204	1083.37	159	52.17	15.984	2458.38	139.484	52.17	-3.532	2458.38	-143.016	2406.2	1036.09	216.37	316.566	1315.04	523.698	0	14.844	28.99	-512.388	-216.37	-1021.24	-187.38	-508.854	28.99	37.276	82.105	305.752	7	26.758	43	260.414	1484.61	-10.518	-39.105	223.138	1402.51	233.656	1441.61	157.982	0	34.284	130.31	1131.61	0	49.918	356.045	973.632	0	-108.064	356.045	-1081.7	356.045	59.21	55.27	0	100.63	102.71	878.845	486.528	53.86	43.5	823.575	427.318	-1.41	383.818	-824.985	61.482	434.94	0	0	379.644	1347.6	159.19	0	318.162	912.655	97.708	-434.94	-220.454	-1347.6	11.652	24.56	0	523.785	8.684	79.615	811.322	113.585	-2.968	55.055	799.67	89.025	802.638	33.97	694.11	2069.28	199.21	0	311.088	627.75	117.28	144.09	-383.022	-1441.53	-576.83	-1925.19	-193.808	-483.66	837.296	147.135	51.98	25.79	501.942	53.105	237.772	207.26	-335.354	-94.03	-599.524	60.125	-599.524	154.155	36.376	0	45.414	268.405	86.666	579.895	5.204	0	50.29	0	-31.172	0	-81.462	-579.895	164.506	17.355	45.456	0	53.278	73.525	294.754	1151.13	-111.228	56.17	130.248	1133.78	241.476	1077.61	275.97	89.075	124.754	15	38.748	0	570.256	486.96	-237.222	-89.075	294.286	397.885	531.508	486.96	200.964	217.365													433.022	29.925			830.508	34.945	448.668	1833.66	397.486	5.02	15.646	1803.74	15.646	1803.74	205.44	798.275	113.666	504.325	391.454	2440.86	562.38	0	186.014	1642.58	356.94	-798.275	170.926	-2440.86	61.456	111.01	700.112	184.61	224.648	410.5	60.584	3.5	163.192	299.49	-0.872	-107.51	-164.064	-407	1032.87	481.235	66.194	0	114.508	351.145	263.012	467.35	-918.362	-130.09	-769.858	-13.885	148.504	116.205
	0.420139	6	5.5	56.394	305.56	98.396	2019.15	75.198	16.5	92.396	2013.65	69.198	11	-23.198	-2002.65	157.298	9.5	646.717	804.19	277.668	379.91			120.37	370.41					766.686	54.26	157.818	5	355.024	662.185	91.958	0	-411.662	607.925	-674.728	-54.26	-263.066	-662.185	430.896	0	157.518	48.385	2.8	148.025	433.252	365.425	-428.096	148.025	2.356	365.425	430.452	217.4	225.02	60.72	147.75	97.5											309.756	331.665	128.674	1088.39	0	691	578.302	0	-309.756	359.335	268.546	-331.665	578.302	-691	120.934	7.615	680.726	112.055	540.46	239.65	0	0	419.526	232.035	-120.934	-7.615	-540.46	-239.65	65.67	0	0	5.315	0	0			-65.67	0					23.364	309.07	228.846	16.045	434.378	2	99.52	0	411.014	-307.07	76.156	-309.07	-334.858	-2	180	930.025	225.42	485.76	222.92	197.265	308.14	102.41	42.92	-732.76	128.14	-827.615	85.22	-94.855	557.602	0													132.362	642.805	260.494	243.235	166.382	3.5	308.14	102.41	34.02	-639.305	175.778	-540.395	141.758	98.91	115.626	0	77.015	0											29.034	230.695	537.092	3413.13	339.128	1512.75	0	134.825	310.094	1282.06	-29.034	-95.87	-339.128	-1377.92	507.186	0	502.46	239.89	182.928	903.01			-324.258	903.01					885.54	800.575	61.648	2483.32	1565.64	6.52	19.18	326.58	680.098	-794.055	-866.36	-473.995	-1546.46	320.06	262.594	52.48	829.922	324.04	224.132	1378.45			-38.462	1325.97					21.852	970.95	30.74	91.85			292.928	572.815			271.076	-398.135			104.106	184.8	312.212	741.665	311.494	218.405	340.624	1128.82	207.388	33.605	236.518	944.02	29.13	910.415	1345.21	1958.03													195.052	1103.77	0	2105.32	916.54	1623.97	350.364	1505.1	721.488	520.21	155.312	401.335	-566.176	-118.875	184.08	116.875	157.41	231.96	154.726	69.255	428.668	73.745	-29.354	-47.62	244.588	-43.13	273.942	4.49	26.42	0	544.836	1311.74	695.43	1101.38	1460.05	1628.99	669.01	1101.38	1433.63	1628.99	764.616	527.61	0	602.72	0	202.115	0	38.97	601.436	0	0	-563.75	601.436	-602.72	601.436	-38.97	427.186	64.555	215.676	232.43	23.322	82.915	703.606	779.945	-403.864	18.36	276.42	715.39	680.284	697.03	309.824	5950.15	406.862	0	423.878	963.52	76.64	0	114.054	-4986.64	-233.184	-5950.15	-347.238	-963.52	2	96.965	0	0	44.972	194.885	162.398	0	42.972	97.92	160.398	-96.965	117.426	-194.885	79.168	0	212.764	100.88	0	1559.14	593.006	928.425	-79.168	1559.14	513.838	928.425	593.006	-630.72	247.822	0	17.946	57.295	127.49	0	1	1008.51	-120.332	0	-246.822	1008.51	-126.49	1008.51	0	520.785	0	457.485	324.368	0	69.862	1.5	324.368	-520.785	69.862	-519.285	-254.506	1.5	186.456	1375.14	1039.01	598.665	204.278	750.085	106.038	601	17.822	-625.06	-80.418	-774.145	-98.24	-149.085	865.912	0	504.946	6.745	681.798	2383.53	28.75	0	-184.114	2383.53	-837.162	0	-653.048	-2383.53	392.432	1391.33	3.6	388.745	389.448	780.005			-2.984	-611.32					430.672	0													991.083	383.335			559.524	289.81	999.866	409.88	-431.559	-93.525	8.78267	26.545	440.342	120.07	41.526	2155.27	442.498	405.505	500.288	432.6	201.916	94.345	458.762	-1722.67	160.39	-2060.93	-298.372	-338.255	6.136	1429.44	54.036	578.48	107.664	49.82	117.67	349.86	101.528	-1379.62	111.534	-1079.59	10.006	300.04	494.08	54.905	314.226	1474.85	156.438	0	67.346	39.355	-337.642	-54.905	-426.734	-15.55	-89.092	39.355	14.984	345.665	245.426	14.715	242.862	0	608.148	1329.24	227.878	-345.665	593.164	983.58	365.286	1329.24	0	166.565	320.372	84.45	0	1531.67	51.904	140.975	0	1365.11	51.904	-25.59	51.904	-1390.7	920.234	1453.05	0	938.57	0	753.335	76.792	895.71	-920.234	-699.71	-843.442	-557.335	76.792	142.375	970.294	446.395	53.18	134.155	24.8	788.33	25.878	139.37	-945.494	341.935	-944.416	-307.025	1.078	-648.96	19.506	0	264.062	14.22	1146.91	997.06	220.196	14.95	1127.41	997.06	200.69	14.95	-926.718	-982.11	608.1	265.7	346.812	5.83	390.286	525.88	54.078	173.505	-217.814	260.18	-554.022	-92.195	-336.208	-352.375	461.992	188.91													219.765	201.06	213.348	1188.11	255.04	1086.77	128.112	0	35.275	885.705	-91.653	-201.06	-126.928	-1086.77	850.528	162.95	727.2	48.16	295.454	2563.97	341.404	6.06	-555.074	2401.03	-509.124	-156.89	45.95	-2557.91	95.836	29.54	34.85	328											295.798	1970.07	1519.15	477.11	871.15	566.695	836.433	943.26	575.352	-1403.37	540.635	-1026.81	-34.7167	376.565	60.514	0	443.278	680.52	317.856	855.565	536.5	739.75	257.342	855.565	475.986	739.75	218.644	-115.815	685.592	0	139.854	1516.53	70.966	7	296.698	2160.74	-614.626	7	-388.894	2160.74	225.732	2153.74	1219.57	215.455	399.488	1260.51	575.732	379.335	36.97	1075.31	-643.84	163.88	-1182.6	859.85	-538.762	695.97	81.12	43.145	69.212	8.745	2.6	58.365	303.436	324.635	-78.52	15.22	222.316	281.49	300.836	266.27	41.844	0	7.012	321.525	733.428	17.615	72.042	552.05	691.584	17.615	30.198	552.05	-661.386	534.435	115.936	217.425	31.456	121.215	282.972	959.83	631.762	0	167.036	742.405	515.826	-217.425	348.79	-959.83	221.966	127.195	22.782	324.47	164.418	707.375	12.486	0	-57.548	580.18	-209.48	-127.195	-151.932	-707.375	25.1	1049.11	126.506	196.895	110.03	0	455.846	376.365	84.93	-1049.11	430.746	-672.74	345.816	376.365	315.57	2009.93	673.52	10.77	742.802	884.76	296.358	1004.03	427.232	-1125.17	-19.212	-1005.9	-446.444	119.27	668.29	651.155	33.63	0	59.382	80.305	287.086	0	-608.908	-570.85	-381.204	-651.155	-381.204	-80.305	93.878	8.745	83.32	125.03	16.608	18	0	180.58	-77.27	171.835	-93.878	171.835	-16.608	162.58	77.648	464.115	210.318	0	129.088	153.105	216.774	547.83	51.44	-311.01	139.126	83.715	87.686	394.725	305.986	262.17	266.994	4.53	198.502	404.445	1032.86	474.605	-107.484	142.275	726.87	212.435	834.354	70.16	297.45	327.075													35.12	110.055			302.076	330.08	395.712	3173.36	266.956	220.025	360.592	3063.31	360.592	3063.31	801.334	256.885	71.484	247.13	655.938	1743.6	603.374	0	-145.396	1486.71	-197.96	-256.885	-52.564	-1743.6	73.466	113.43	360.82	67.07	37.816	702.605	65.2	0	-35.65	589.175	-8.266	-113.43	27.384	-702.605	1796.75	372.295	223.064	0	17.988	84.77	69.546	691.94	-1778.76	-287.525	-1727.2	319.645	51.558	607.17
	0.420833	44.926	441.945	42.922	321.045	337.742	1519.62	155.328	27.205	292.816	1077.67	110.402	-414.74	-182.414	-1492.41	485.15	0	333.098	1094.11	194.58	922.205			-290.57	922.205					560.102	161.83	478.434	835.96	119.432	626.68	16.38	6	-440.67	464.85	-543.722	-155.83	-103.052	-620.68	200.82	0	117.836	86.385	383.03	47.315	469.438	923.74	182.21	47.315	268.618	923.74	86.408	876.425	3.605	48.875	15.06	230.18											112.896	879.185	25.738	1052.26	89.786	881.295	741.146	0	-23.11	2.11	628.25	-879.185	651.36	-881.295	99.992	0	336.556	0	778.04	0	82.5425	2	678.048	0	-17.4495	2	-695.497	2	15.292	0	0	1.805	0	0			-15.292	0					146.054	523.665	536.106	0	859.672	0	305.778	0	713.618	-523.665	159.724	-523.665	-553.894	0	57.756	869.355	428.552	556.44	152.718	287.205	734.54	577.49	94.962	-582.15	676.784	-291.865	581.822	290.285	260.61	0													64.05	309.71	140.012	425.3	434.012	189.1	734.54	577.49	369.962	-120.61	670.49	267.78	300.528	388.39	55.774	0	359.975	0											34.172	1058.42	440.264	767.345	524.974	82.6	0	0	490.802	-975.825	-34.172	-1058.42	-524.974	-82.6	210.166	0	357.62	258.005	125.596	643.095			-84.57	643.095					259.91	1043.99	8.048	2963.69	734.688	4	206.502	153.275	474.778	-1039.99	-53.408	-890.715	-528.186	149.275	127.968	53.06	581.656	140.675	451.452	2189.12			323.484	2136.06					80.266	668.84	62.318	121.7			246.982	463.215			166.716	-205.625			245.436	0	115.774	1184.3	544.6	0	20.884	530	299.164	0	-224.552	530	-523.716	530	1525.61	2331.29													108.11	942.71	4.2	2021.55	889.814	2091.92	766.228	282.17	781.704	1149.21	658.118	-660.54	-123.586	-1809.75	97.49	102.53	108.902	152.645	38.6	0.5	563.468	10.515	-58.89	-102.03	465.978	-92.015	524.868	10.015	345.674	465.785	244.892	524.675	1137.74	1247.32	900.038	1414.59	792.066	781.53	554.364	948.805	-237.702	167.275	22.064	191.75	0	0	0	72.435	275.934	0	-22.064	-119.315	253.87	-191.75	275.934	-72.435	711.924	134.495	137.142	124.435	298.018	380.845	690.852	45.82	-413.906	246.35	-21.072	-88.675	392.834	-335.025	5.56	8447.33	642.678	0	65.156	193.45	0	91.07	59.596	-8253.88	-5.56	-8356.25	-65.156	-102.38	1.708	599.72	0	0	71.036	502.125	1092.4	19.415	69.328	-97.595	1090.69	-580.305	1021.36	-482.71	139.23	0	302.254	131.915	43.914	1552.35	589.98	368.325	-95.316	1552.35	450.75	368.325	546.066	-1184.03	81.276	0	27.922	1080.36	99.118	0	2.6	386.49	17.842	0	-78.676	386.49	-96.518	386.49	15.534	320.36	54.966	203.97	253.292	0	16.2	266.765	237.758	-320.36	0.666	-53.595	-237.092	266.765	250.894	807.615	1042.09	1814.35	243.184	24.185	1.2	2153.62	-7.71	-783.43	-249.694	1346.01	-241.984	2129.43	359.604	0	772.69	312.52	629.938	1848.89	0	0	270.334	1848.89	-359.604	0	-629.938	-1848.89	372.172	1336.24	82	4.61	261.49	857.48			-110.682	-478.765					271.052	0													624.187	167.02			485.742	781.765	327.632	320.58	-138.445	614.745	-296.555	153.56	-158.11	-461.185	218.56	2214.04	371.622	512.695	234.128	1235.52	127.74	124.245	15.568	-978.52	-90.82	-2089.8	-106.388	-1111.28	16.396	1265	14.718	633.955	119.218	135.93	981.814	672.37	102.822	-1129.07	965.418	-592.63	862.596	536.44	591.326	75.43	52.118	2138.17	99.108	0	388.168	90.62	-492.218	-75.43	-203.158	15.19	289.06	90.62	43.092	263.175	303.698	224.1	471.398	0	422.634	1433.05	428.306	-263.175	379.542	1169.88	-48.764	1433.05	0	20.5	31.75	12.105	75.322	2093	39.238	2698.57	75.322	2072.5	39.238	2678.07	-36.084	605.575	302.762	1270.58	0	247.215	0	1085.8	198.002	1299.06	-302.762	-184.78	-104.76	28.475	198.002	213.255	819.156	402.36	63.058	33.05	13.696	212.885	0	166.3	-805.46	-189.475	-819.156	-236.06	-13.696	-46.585	603.35	518.88	256.37	0	853.376	36.935	1016.03	9.015	250.026	-481.945	412.678	-509.865	162.652	-27.92	507.596	137.775	140.206	63.925	803.838	2222.69	11.288	13	296.242	2084.91	-496.308	-124.775	-792.55	-2209.69	346.97	90.225													248.26	0	111.668	992.425	60.654	1117.42	168.756	197.78	-187.606	1117.42	-79.504	197.78	108.102	-919.645	553.484	452.195	1241.58	185.155	488.514	1826.9	574.614	200.355	-64.97	1374.71	21.13	-251.84	86.1	-1626.55	47.452	7.905	0	959.82											35.9	824.49	971.908	841.57	1504.27	636.62	892.037	1332.74	1468.37	-187.87	856.137	508.255	-612.233	696.125	1.6	0	26.802	1633.02	183.37	935.065	700.182	233.73	181.77	935.065	698.582	233.73	516.812	-701.335	206.216	0	131.466	405.36	49.258	5.5	81.728	1031.25	-156.958	5.5	-124.488	1031.25	32.47	1025.75	906.838	1274.46	380.226	1232.69	437.986	589.69	23.758	449.32	-468.852	-684.77	-883.08	-825.14	-414.228	-140.37	109.772	0	115.908	1	93.812	25.545	178.592	648.68	-15.96	25.545	68.82	648.68	84.78	623.135	90.332	66.665	0	0	613.306	218.49	170.87	379.11	522.974	151.825	80.538	312.445	-442.436	160.62	67.596	0	0	106.145	372.724	517.36	716.996	86.14	305.128	517.36	649.4	86.14	344.272	-431.22	249.056	0	55.996	0	86.684	787.64	75.888	0	-162.372	787.64	-173.168	0	-10.796	-787.64	171.254	261.61	353.696	150.48	99.966	0	769.07	1371.29	-71.288	-261.61	597.816	1109.67	669.104	1371.29	377.438	2241.24	512.362	0	682.746	118.03	283.872	226.85	305.308	-2123.21	-93.566	-2014.39	-398.874	108.82	690.384	607.625	163.084	0	181.008	265.015	25.208	85.805	-509.376	-342.61	-665.176	-521.82	-665.176	-179.21	86.056	535.395	174.532	0	95.986	0	0	91.57	9.93	-443.825	-86.056	-443.825	-95.986	91.57	181.268	482.335	38.002	0	82.388	262.9	88.518	668.53	-98.88	-219.435	-92.75	186.195	6.13	405.63	214.238	158.275	534.496	0	0	229.515	1114.91	162.405	-214.238	71.24	900.668	4.13	1114.91	-67.11	130.15	97.82													0	846.965			663.572	362.25	596.812	2355.65	663.572	-484.715	596.812	1508.68	596.812	1508.68	1026.64	1454.83	111.184	36.07	475.892	937.39	691.77	100.475	-550.75	-517.435	-334.872	-1354.35	215.878	-836.915	50.958	11.18	302.436	249.155	141.88	12	0.2	21.38	90.922	0.82	-50.758	10.2	-141.68	9.38	733.724	61.735	30.786	0	17.91	65.605	4.984	0	-715.814	3.87	-728.74	-61.735	-12.926	-65.605
	0.421528	0	0	97.602	910.865	12.162	1407.71	225.594	12	12.162	1407.71	225.594	12	213.432	-1395.71	651.502	115.98	300.697	1512.88	352.124	483.99			-299.378	368.01					579.252	717.825	461.01	748.185	266.86	762.33	0	0	-312.392	44.505	-579.252	-717.825	-266.86	-762.33	441.774	0	509.8	352.86	380.476	0	486.392	825.745	-61.298	0	44.618	825.745	105.916	825.745	1.9525	29.25	109.438	30.7											193.482	890.315	395.512	926.53	135.072	768.945	606.102	0	-58.41	-121.37	412.62	-890.315	471.03	-768.945	635.73	0	73.338	1492.23	525.19	13.125	190.567	0	-110.54	13.125	-445.163	0	-334.623	-13.125	88.012	0	0	0	0	0			-88.012	0					7.2	719.565	349.878	0	589.838	5	291.47	16.35	582.638	-714.565	284.27	-703.215	-298.368	11.35	139.954	233.865	149.764	644.725	157.268	594.545	682.398	353.31	17.314	360.68	542.444	119.445	525.13	-241.235	358.584	0													97.136	1203.77	400.662	196.09	380.21	0	682.398	353.31	283.074	-1203.77	585.262	-850.46	302.188	353.31	150.484	0	355.033	0											20.228	1895.05	54.038	17.955	430.458	137.565	0	0	410.23	-1757.48	-20.228	-1895.05	-430.458	-137.565	242.482	44.345	466.592	0	105.472	201.005			-137.01	156.66					1232	403.28	42.496	3020.16	380.048	0	72.062	619.655	-851.954	-403.28	-1159.94	216.375	-307.986	619.655	342.064	65.265	207.708	24.38	168.922	1913.43			-173.142	1848.16					99.594	534.08	0	402.36			865.602	461.865			766.008	-72.215			287.876	52.12	181.042	251.26	555.414	358.2	45.64	303.12	267.538	306.08	-242.236	251	-509.774	-55.08	1386.04	1971.2													148.428	682.185	0	2722.3	908.758	1001.86	231.312	21.155	760.33	319.67	82.884	-661.03	-677.446	-980.7	193.134	312.86	71.612	736.885	3.6	115.01	267.636	69.91	-189.534	-197.85	74.502	-242.95	264.036	-45.1	290.998	53.95	545.714	350.095	1196.79	1084.83	762.51	973.7	905.788	1030.88	471.512	919.75	-434.276	-111.125	0	61.85	0	316.835	0	153.86	292.708	0	0	92.01	292.708	-61.85	292.708	-153.86	781.41	39.745	55.354	350.725	211.852	11.925	1199.29	405.14	-569.558	-27.82	417.884	365.395	987.442	393.215	11.402	3644.36	467.906	80.53	194.342	208.46	186.642	0	182.94	-3435.89	175.24	-3644.36	-7.7	-208.46	0	1584.09	2.015	0	206.164	704.425	70.852	206.005	206.164	-879.66	70.852	-1378.08	-135.312	-498.42	348.754	38.745	244.14	0	122.498	1258.85	522.27	171.18	-226.256	1220.11	173.516	132.435	399.772	-1087.67	139.898	0	5	215.205	7.324	0	50.856	1732.45	-132.574	0	-89.042	1732.45	43.532	1732.45	31.96	194.785	165.16	454.93	847.612	0	0	61.6	815.652	-194.785	-31.96	-133.185	-847.612	61.6	125.142	28.305	317.89	1593.57	87.88	32.61	103.762	195.67	-37.262	4.305	-21.38	167.365	15.882	163.06	230.046	223.445	855.722	0	601.93	1648.49	0	0	371.884	1425.05	-230.046	-223.445	-601.93	-1648.49	621.994	1320.2	237.33	81.79	84.346	974.61			-537.648	-345.59					181.438	0													477.345	341.31			483.416	827.665	313.27	862.94	6.071	486.355	-164.075	521.63	-170.146	35.275	164.826	1602.38	477.848	1854.27	467.17	1421.58	210.332	108.6	302.344	-180.805	45.506	-1493.79	-256.838	-1312.98	142.76	225.125	38.072	268.14	39.268	104.795	607.198	267.325	-103.492	-120.33	464.438	42.2	567.93	162.53	181.32	502.005	428.626	2157.96	523.712	32.96	301.51	495.3	342.392	-469.045	120.19	-6.705	-222.202	462.34	0	123.895	72.476	1837.99	375.658	459.385	111.244	648.74	375.658	335.49	111.244	524.845	-264.414	189.355	0	141.86	33.266	74.335	61.938	1040.72	10.6	1506.37	61.938	898.86	10.6	1364.51	-51.338	465.65	319.326	1067.84	0	1538.99	109.054	1461.36	478.42	300.83	-210.272	393.525	159.094	-767.005	369.366	-1160.53	537.73	20.405	194.56	123.61	3.82	119.585	20.072	142.355	-533.91	99.18	-517.658	121.95	16.252	22.77	532.424	0	15.464	47.985	296.42	0	1558.04	371.455	-236.004	0	1025.62	371.455	1261.62	371.455	273.814	0	145.408	137.36	824.362	2238.71	31.66	109.425	550.548	2238.71	-242.154	109.425	-792.702	-2129.28	281.958	0													432.715	153.94	4.69	753.25	246.084	1125.03	149.244	94.785	-186.631	971.09	-283.471	-59.155	-96.84	-1030.24	487.284	50.67	951.84	0	530.814	1368.72	786.964	422.64	43.53	1318.06	299.68	371.97	256.15	-946.085	32.566	11.4	0	375.705											66.826	838.645	1111.97	677.685	1131.53	509.7	1213.18	3129.95	1064.7	-328.945	1146.35	2291.3	81.6523	2620.24	179.524	0	93.648	1596.26	83.268	849.975	650.246	719.245	-96.256	849.975	470.722	719.245	566.978	-130.73	716.668	0	110.552	183.645	194.14	87.61	357.21	447.015	-522.528	87.61	-359.458	447.015	163.07	359.405	824.964	1359.13	166.816	773.18	444.202	266.64	81.842	244.085	-380.762	-1092.49	-743.122	-1115.05	-362.36	-22.555	74.308	0	19.4	0	45.218	5.83	149.45	3292.14	-29.09	5.83	75.142	3292.14	104.232	3286.32	113.9	0	0	0	749.032	711.625	32.706	509.46	635.132	711.625	-81.194	509.46	-716.326	-202.165	213.292	319.505	54.208	105.445	177.138	594.17	855.106	0	-36.154	274.665	641.814	-319.505	677.968	-594.17	163.582	0	18.726	0	102.258	869.73	7.6	0	-61.324	869.73	-155.982	0	-94.658	-869.73	423.594	960.625	166.336	8.5	147.884	16.14	587.296	1164.01	-275.71	-944.485	163.702	203.38	439.412	1147.87	465.214	4313.55	704.174	0	933.318	28.17	749.11	769.505	468.104	-4285.38	283.896	-3544.04	-184.208	741.335	1195.33	913.46	0	457.67	359.25	410.235	104.108	118.365	-836.078	-503.225	-1091.22	-795.095	-1091.22	-291.87	116.986	68.975	141.19	0	8.914	90.615	0	33.2	-108.072	-35.775	-116.986	-35.775	-8.914	-57.415	12.01	66.83	74.618	0	73.074	585.73	354.598	967.24	61.064	518.9	342.588	900.41	281.524	381.51	214.836	221.645	260.062	50.59	0	6.04	893.664	104.56	-214.836	-215.605	678.828	-117.085	893.664	98.52	224.282	46.675													0	839.09			823.918	0	55.184	2957.59	823.918	-839.09	55.184	2118.51	55.184	2118.51	429.732	899.435	175.08	0	349.59	583.83	374.71	79.81	-80.142	-315.605	-55.022	-819.625	25.12	-504.02	271.984	21.65	418.812	0	199.41	1.5	0	0	-72.574	-20.15	-271.984	-21.65	-199.41	-1.5	550.792	0	263.282	0	5.4	81.05	359.382	330.36	-545.392	81.05	-191.41	330.36	353.982	249.31
	0.422222	0	16.77	381.048	134.135	18.23	986.805	234.602	0	18.23	970.035	234.602	-16.77	216.372	-986.805	438.084	84.325	236.088	819.455	494.016	336.41			55.932	252.085					474.356	720.775	668.962	269.715	66.114	1164.96	0	976.565	-408.242	444.19	-474.356	255.79	-66.114	-188.4	144.922	157.955	154.452	0	57.014	0	563.996	480.07	-87.908	-157.955	419.074	322.115	506.982	480.07	78.05	168.935	165.562	0.5											278.71	161.735	36.236	645.1	0	801.895	163.536	0	-278.71	640.16	-115.174	-161.735	163.536	-801.895	1112.67	16.08	64.998	1806.18	822.088	0	186.69	0	-290.578	-16.08	-925.976	-16.08	-635.398	0	42.136	0	0	196.825	0	0			-42.136	0					0	742.985	743.304	0	328.31	2	841.892	6.67	328.31	-740.985	841.892	-736.315	513.582	4.67	19.382	912.695	13.764	627.465	199.176	332.455	496.524	269.015	179.794	-580.24	477.142	-643.68	297.348	-63.44	402.432	0													67.83	765.62	129.318	180.305	721.722	0	496.524	269.015	653.892	-765.62	428.694	-496.605	-225.198	269.015	21.434	266.73	90.6425	218.865											46.238	20.155	119.684	214.835	341.838	1513.14	99.072	0	295.6	1492.98	52.834	-20.155	-242.766	-1513.14	26.05	24.125	212.08	0	119.034	246.69			92.984	222.565					747.86	988.045	10.496	2725.53	355.79	53.865	76.448	1021.46	-392.07	-934.18	-671.412	33.41	-279.342	967.59	110.896	0	492.612	70.98	47.13	1968.58			-63.766	1968.58					146.13	796.555	0	214.96			810.902	444.1			664.772	-352.455			174.154	0	232.558	180.88	643.466	0	149.474	104.86	469.312	0	-24.68	104.86	-493.992	104.86	1253.02	2481.05													202.888	1016.34	9.922	1480.81	810.158	1381.94	101.472	61.44	607.27	365.605	-101.416	-954.9	-708.686	-1320.5	202.466	0	258.672	1293.32	284.226	98.485	303.372	309.105	81.76	98.485	100.906	309.105	19.146	210.62	462.384	10	555.164	421.09	1174.39	1485.08	702.346	1486.31	712.01	1475.08	239.962	1476.31	-472.048	1.235	0	0	0	10.795	0	85.025	192.432	119.63	0	85.025	192.432	119.63	192.432	34.605	864.056	0	64.878	692.575	408.418	170.72	980.856	1016.7	-455.638	170.72	116.8	1016.7	572.438	845.98	78.424	1605.96	1027.35	451.675	5.8	612.425	297.568	167.105	-72.624	-993.535	219.144	-1438.86	291.768	-445.32	8	1772.71	0	0	433.622	1024.02	43.134	139.82	425.622	-748.7	35.134	-1632.89	-390.488	-884.195	369.62	0	238.096	141.82	45.976	1848.94	700.956	327.605	-323.644	1848.94	331.336	327.605	654.98	-1521.34	146.312	0	0	1207.12	22.638	92.05	124.44	1203.27	-123.674	92.05	-21.872	1203.27	101.802	1111.22	25.67	257.12	111.176	109.31	426.312	218.605	0	23.37	400.642	-38.515	-25.67	-233.75	-426.312	-195.235	181.954	911.98	312.626	433.655	324.054	13.745	65.778	987.355	142.1	-898.235	-116.176	75.375	-258.276	973.61	0.8	0	389.84	208.505	783.916	2929.57	0	0	783.116	2929.57	-0.8	0	-783.916	-2929.57	598.558	1579.87	35.512	380.515	99.192	2105.81			-499.366	525.94					122.504	86.16													103.025	192.22			286.752	367.415	391.934	448.85	183.727	175.195	288.909	256.63	105.182	81.435	87.884	2002.36	545.348	738.19	418.81	1469.25	96.494	28.85	330.926	-533.105	8.61	-1973.51	-322.316	-1440.4	87.826	52.915	183.966	605.89	6.678	310.165	21.554	692.685	-81.148	257.25	-66.272	639.77	14.876	382.52	187.078	0	496.142	2397.82	374.396	124.185	106.262	427.055	187.318	124.185	-80.816	427.055	-268.134	302.87	172.942	1129.2	18.39	1089.48	1036.19	99.565	75.962	765.61	863.244	-1029.64	-96.98	-363.595	-960.224	666.045	0	529.415	30.724	446.495	31.944	917.695	151.888	1116.9	31.944	388.28	151.888	587.485	119.944	199.205	281.178	451.61	44.502	1176.82	0	1624.97	345.064	81.725	-281.178	1173.36	63.886	-369.885	345.064	-1543.24	486.802	152.335	15.32	68.86	0	66.975	11.812	213.795	-486.802	-85.36	-474.99	61.46	11.812	146.82	713.33	0	109.706	31.605	104.518	0	1192.27	464.675	-608.812	0	478.942	464.675	1087.75	464.675	355.336	0	117.91	13.085	1051.5	1676.21	242.688	7.92	696.166	1676.21	-112.648	7.92	-808.814	-1668.29	213.014	0													171.288	41.305	141.694	991.05	276.2	866.135	46.022	497.19	104.912	824.83	-125.266	455.885	-230.178	-368.945	688.364	4.3	1300.34	156.705	244.904	1754.35	866.874	353.59	-443.46	1750.05	178.51	349.29	621.97	-1400.76	6.456	30.925	0	352.67											588.94	385.615	712.558	484.87	1211.99	472.73	912.273	2317.76	623.052	87.115	323.333	1932.15	-299.719	1845.04	0.8	0	517.664	832.32	38.952	1446.04	618.87	144.795	38.152	1446.04	618.07	144.795	579.918	-1301.24	384.958	0	645.482	515.52	58.67	4	196.374	177.95	-326.288	4	-188.584	177.95	137.704	173.95	1253.81	1488.2	270.472	113.385	571.206	478.22	17.758	163.61	-682.602	-1009.99	-1236.05	-1324.6	-553.448	-314.61	17.184	68.545	198.386	0	3.376	5.5	56.824	1977.23	-13.808	-63.045	39.64	1908.69	53.448	1971.73	314.072	0	50.088	30.52	1054.94	224.3	0	298.69	740.87	224.3	-314.072	298.69	-1054.94	74.39	28.862	368.635	70.754	666.795	125.478	176.545	571.636	213.995	96.616	-192.09	542.774	-154.64	446.158	37.45	239.47	0	6	410.58	184.626	994.57	0	0	-54.844	994.57	-239.47	0	-184.626	-994.57	5.946	621.005	108.812	36.47	9.472	0	151.928	232.67	3.526	-621.005	145.982	-388.335	142.456	232.67	689.99	1298.45	388.676	0	381.398	63.125	952.514	459.85	-308.592	-1235.33	262.524	-838.6	571.116	396.725	886.618	652.185	0	171.385	397.686	150.45	176.176	190.58	-488.932	-501.735	-710.442	-461.605	-710.442	40.13	244.048	115.705	0	505.405	77.92	6.52	0	323.03	-166.128	207.325	-244.048	207.325	-77.92	316.51	153.38	32.85	92.706	307.28	106.372	471.385	376.53	1170.29	-47.008	438.535	223.15	1137.43	270.158	698.9	161.194	0	229.216	82.68	133.936	517.21	415.724	1027.92	-27.258	517.21	254.53	1027.92	281.788	510.715	401.834	34.675													0	1038.18			336.69	0	371.22	1724.79	336.69	-1038.18	371.22	686.605	371.22	686.605	619.17	428.955	177.322	0	189.758	1108.11	373.804	12.97	-429.412	679.155	-245.366	-415.985	184.046	-1095.14	69.136	0	498.16	0	125.676	9	66.302	6.5	56.54	9	-2.834	6.5	-59.374	-2.5	260.604	61.095	5.688	0	0	19.685	106.394	1054.74	-260.604	-41.41	-154.21	993.65	106.394	1035.06
	0.422917	0	88.97	95.01	931.715	32.918	655.51	118.518	0	32.918	566.54	118.518	-88.97	85.6	-655.51	310.858	25.5	748.57	1111.19	584.874	16.51			274.016	-8.99					1125.87	881.37	603.93	715.36	9.4	83.94	0	40.895	-1116.47	-797.43	-1125.87	-840.475	-9.4	-43.045	162.77	105.54	34.204	0	322.776	2	438.152	506.88	160.006	-103.54	275.382	401.34	115.376	504.88	118.705	368.625	81.56	3.5											308.526	463.915	104.178	994.595	0	613.32	669.658	0	-308.526	149.405	361.132	-463.915	669.658	-613.32	698.604	0	27.202	900.29	337.042	0	66.21	287.35	-361.562	0	-632.394	287.35	-270.832	287.35	44.572	0	12.114	150.215	0	195.27			-44.572	195.27					45.976	1235.16	996.062	0	487.788	1	756.572	8	441.812	-1234.16	710.596	-1227.16	268.784	7	61.408	769.08	120.59	872.45	1141.5	639.245	303.746	54.83	1080.09	-129.835	242.338	-714.25	-837.752	-584.415	303.578	0													350.624	518.04	10.058	117.415	110.01	12.97	303.746	54.83	-240.614	-505.07	-46.878	-463.21	193.736	41.86	13.152	0	340.517	0											9.808	0	65.17	133.575	763.396	2880.78	518.992	0	753.588	2880.78	509.184	0	-244.404	-2880.78	201.374	600.665	55.034	0	256.382	53.82			55.008	-546.845					981.816	835.42	0	1493.45	224.698	14.78	224.916	105.955	-757.118	-820.64	-756.9	-729.465	0.218	91.175	282.766	353.53	88.964	75.755	215.718	404.39			-67.048	50.86					533.584	546.015	0	70.235			1088.37	72.695			554.784	-473.32			331.316	568.815	890.746	1073.18	474.296	183.98	83.516	77.865	142.98	-384.835	-247.8	-490.95	-390.78	-106.115	1676.11	3539.72													289.422	1397.64	8.526	3224.7	1317.8	1055.06	447.824	2388.68	1028.38	-342.58	158.402	991.045	-869.976	1333.62	174.122	0	99.674	548.545	349.07	65.94	419.624	759.055	174.948	65.94	245.502	759.055	70.554	693.115	198.726	237.47	221.054	50.4	1274.51	1437.35	1151	2422.46	1075.78	1199.88	952.272	2184.99	-123.508	985.11	0	97.46	0	36.03	0	244.2	296.864	271.285	0	146.74	296.864	173.825	296.864	27.085	373.968	78.415	237.784	285.87	1021.43	4.5	955.016	1450.1	647.466	-73.915	581.048	1371.68	-66.418	1445.6	585.78	643.035	589.16	45.555	142.784	197.265	15.784	0	-442.996	-445.77	-569.996	-643.035	-127	-197.265	71.302	1181.99	0	0	666.228	703.23	39.766	137.625	594.926	-478.76	-31.536	-1044.37	-626.462	-565.605	695.682	0	402.212	316.155	22.142	915.89	405.104	478.98	-673.54	915.89	-290.578	478.98	382.962	-436.91	210.728	0	29.112	492.235	23.37	0	0	1829.99	-187.358	0	-210.728	1829.99	-23.37	1829.99	98.986	638.72	0	220.24	592.112	8.5	126.73	0	493.126	-630.22	27.744	-638.72	-465.382	-8.5	0	1802.73	182.91	646.935	143.616	23.845	243.514	853.26	143.616	-1778.88	243.514	-949.47	99.898	829.415	0	0	159.092	0	242.266	2388.36	4.1225	0	242.266	2388.36	4.1225	0	-238.143	-2388.36	394.498	1528.25	83.35	0	5.532	361.43			-388.966	-1166.82					100.618	28.855													428.33	0			680.434	779.485	1113.41	821.4	252.104	779.485	685.08	821.4	432.976	41.915	127.486	2652.11	1390.37	1622.26	592.924	784.14	206.154	58.935	465.438	-1867.97	78.668	-2593.18	-386.77	-725.205	44.982	2277.91	404.694	1589.35	0	312.995	5	783.245	-44.982	-1964.91	-39.982	-1494.66	5	470.25	255.082	262.375	591.086	2148.76	224.578	1219.7	127.05	383.475	-30.504	957.33	-128.032	121.1	-97.528	-836.23	97.972	874.18	196.554	122.805	281.712	1021.42	381.376	760.6	183.74	147.245	283.404	-113.58	99.664	-260.825	0	500.88	18.398	109.19	54.892	627.43	439.62	873.835	54.892	126.55	439.62	372.955	384.728	246.405	222.668	1570.42	41.9	426.78	0	719.29	453.712	124.655	-222.668	-851.13	231.044	-1445.77	453.712	-594.635	486.736	474.945	8.21	63.335	30.372	933.625	445.828	1996.31	-456.364	458.68	-40.908	1521.37	415.456	1062.68	438.418	0	314.168	3.16	144.868	0	1180.78	338.935	-293.55	0	742.364	338.935	1035.91	338.935	719.848	728.035	189.084	37.165	696.678	1846.3	54.51	33.205	-23.17	1118.26	-665.338	-694.83	-642.168	-1813.09	355.332	0													404.477	1030.12	45.626	44.6	191.816	922.785	121.268	66.94	-212.661	-107.335	-283.209	-963.18	-70.548	-855.845	791.454	95.12	1229.05	0	74.924	1866.22	1336.06	42.24	-716.53	1771.11	544.602	-52.88	1261.13	-1823.98	0.4	55.875	0	940.885											857.262	166.165	1015.81	772.4	359.29	1264.99	1668.15	2576.86	-497.972	1098.83	810.89	2410.7	1308.86	1311.87	261.2	0	0	0	12.004	1612.9	673.974	198.21	-249.196	1612.9	412.774	198.21	661.97	-1414.69	379.244	0	296.514	369.475	491.796	0	65.922	234.04	112.552	0	-313.322	234.04	-425.874	234.04	608.668	978.775	529.642	322.795	460.888	175.615	59.442	205.78	-147.78	-803.16	-549.226	-772.995	-401.446	30.165	0	3.5	243.876	247.195	0.4	65.015	187.716	746.615	0.4	61.515	187.716	743.115	187.316	681.6	311.072	0	67.75	366.205	489.44	0	0	161.095	178.368	0	-311.072	161.095	-489.44	161.095	31.616	608.43	61.982	281.6	2.28	390.79	819.406	56.79	-29.336	-217.64	787.79	-551.64	817.126	-334	123.704	215	83.32	138.355	248.852	607.835	123.964	0	125.148	392.835	0.26	-215	-124.888	-607.835	12.348	960.31	29.546	38.76	95.3	0	23.794	519.52	82.952	-960.31	11.446	-440.79	-71.506	519.52	401.334	1014.74	350.1	70.22	628.188	58.775	524.714	211.15	226.854	-955.965	123.38	-803.59	-103.474	152.375	1190.13	803.275	11.462	152.405	114.792	99.775	294.396	436.695	-1075.34	-703.5	-895.736	-366.58	-895.736	336.92	459.3	25.29	115.938	61.75	43.068	168.555	47.77	61.605	-416.232	36.315	-411.53	36.315	4.702	-106.95	215.984	148.17	225.952	230.925	244.006	730.725	296.258	1424.34	28.022	582.555	80.274	1276.16	52.252	693.61	884.992	0	1519.94	142.675	1071.74	653.195	763.282	1188.42	186.752	653.195	-121.71	1188.42	-308.462	535.225	741.63	97.35													0	0			455.512	0	633.732	2951.24	455.512	0	633.732	2951.24	633.732	2951.24	201.868	156.21	307.73	0	813.804	380.08	294.002	101.91	611.936	223.87	92.134	-54.3	-519.802	-278.17	223.316	0	563.28	0	191.372	212.495	83.666	0	-31.944	212.495	-139.65	0	-107.706	-212.495	350.392	0	19.292	0	0	262.165	11.63	902.98	-350.392	262.165	-338.762	902.98	11.63	640.815
	0.423611	56.806	0	84.71	504.38	17.714	899.545	114.218	0	-39.092	899.545	57.412	0	96.504	-899.545	106.248	15	916.055	784.415	210.928	4.27			104.68	-10.73					909.11	1349.82	710.032	411.845	116.722	402.38	0	0	-792.388	-947.435	-909.11	-1349.82	-116.722	-402.38	142.572	49.565	507.286	0	70.302	133.935	325.194	90.77	-72.27	84.37	182.622	41.205	254.892	-43.165	227.947	1010.82	110.028	0											41.058	1170.34	50.42	906.08	0	631.355	468.246	0	-41.058	-538.98	427.188	-1170.34	468.246	-631.355	813.656	9.5	132.34	1342.04	418.748	0	219.542	0	-394.908	-9.5	-594.113	-9.5	-199.206	0	33.362	0	2.2	4.5	0	0			-33.362	0					10.568	318.08	710.524	0	170.864	3	752.638	0	160.296	-315.08	742.07	-318.08	581.774	-3	19.12	290.505	82.584	224.77	857.052	44.69	531.864	270.645	837.932	-245.815	512.744	-19.86	-325.188	225.955	249.02	253.27													140.884	13.645	88.018	217.32	453.524	0	531.864	270.645	312.64	-13.645	390.98	257	78.34	270.645	116.51	0	55.17	0											61.678	680.445	95.182	343.85	316.324	2236.82	331.3	0	254.646	1556.38	269.622	-680.445	14.976	-2236.82	174.354	670.575	142.234	0	350.804	362.91			176.45	-307.665					568.736	352.54	0	1513.19	233.586	1.5	465.07	735.17	-335.15	-351.04	-103.666	382.63	231.484	733.67	419.292	616.375	23.648	358.165	59.884	571.45			-359.408	-44.925					538.87	750.485	1.6	374.925			822.79	115.16			283.92	-635.325			129.734	840.34	660.516	712.27	748.044	0	16.93	618.81	618.31	-840.34	-112.804	-221.53	-731.114	618.81	1486.11	1881.19													222.072	1471.24	80.05	1447.31	771.438	1161.17	393.988	2032.22	549.366	-310.075	171.916	560.975	-377.45	871.05	376.09	0	275.07	273.595	378.686	154.675	263.102	280.075	2.596	154.675	-112.988	280.075	-115.584	125.4	28.454	0	189.022	98.455	956.856	837.265	800.44	1270.58	928.402	837.265	771.986	1270.58	-156.416	433.31	62.126	107.06	0	0	0	611.26	147.644	0	-62.126	504.2	85.518	-107.06	147.644	-611.26	86.318	3.5	352.64	115.405	503.388	31.625	587.234	1183.69	417.07	28.125	500.916	1180.19	83.846	1152.07	355.886	1618.01	669.578	0	211.126	389.91	49.512	264.745	-144.76	-1228.1	-306.374	-1353.27	-161.614	-125.165	186.566	2031.68	0	0	456.752	544.095	26.794	638.705	270.186	-1487.59	-159.772	-1392.98	-429.958	94.61	951.276	0	931.474	0	29.052	672.33	390.146	1063.78	-922.224	672.33	-561.13	1063.78	361.094	391.45	190.016	0	0	1737.24	110.528	0	0	730.435	-79.488	0	-190.016	730.435	-110.528	730.435	23.918	276.25	0	559.11	182.634	0	269.896	0	158.716	-276.25	245.978	-276.25	87.262	0	0	435.935	497.802	665.425	112.902	528.085	20.1	857.065	112.902	92.15	20.1	421.13	-92.802	328.98	0	247.57	306.804	533.335	296.906	1482.52	0	0	296.906	1234.94	0	-247.57	-296.906	-1482.52	394.376	1260.47	188.05	268.8	110.878	53.845			-283.498	-1206.63					86.496	232.145													140.81	200.085			449.784	532.47	677.406	88.245	308.974	332.385	536.596	-111.84	227.622	-444.225	48.944	1645.44	844.822	465.755	566.206	1259.61	64.786	69.595	517.262	-385.835	15.842	-1575.85	-501.42	-1190.02	109.59	323.355	352.658	1568.75	14.768	862.86	31.57	1924.85	-94.822	539.505	-78.02	1601.49	16.802	1061.98	38.836	4.5	686.59	2137.7	76.778	497.505	199.024	671.97	37.942	493.005	160.188	667.47	122.246	174.465	9.052	153.19	280.032	0	2.608	0	202.746	956.67	-6.444	-153.19	193.694	803.48	200.138	956.67	0	719.475	0	127.13	0	1004.39	431.232	1119.08	0	284.92	431.232	399.605	431.232	114.685	201.446	1370.19	3	42.89	0	1173.16	164.85	1	-201.446	-197.03	-36.596	-1369.19	164.85	-1172.16	342.392	2713.68	48.356	727.9	64.554	744.18	402.014	314.705	-277.838	-1969.51	59.622	-2398.98	337.46	-429.475	689.27	179.94	263.594	69.395	728.114	0	1094.05	800.865	38.844	-179.94	404.776	620.925	365.932	800.865	1130.44	1621.18	75.43	20.13	570.632	1795.57	61.002	4	-559.812	174.39	-1069.44	-1617.18	-509.63	-1791.57	220.328	121.76													282.21	822.175	3.8	1551.77	79.51	506.04	142.104	164.985	-202.7	-316.135	-140.106	-657.19	62.594	-341.055	169.632	388.51	1026.12	103.74	255.208	1739.23	1313.76	326.315	85.576	1350.72	1144.13	-62.195	1058.55	-1412.91	19.2	40.325	0	38.045											1698.17	912.23	1261.37	764.49	440.678	2799.43	1239.17	1837.69	-1257.49	1887.19	-458.999	925.465	798.495	-961.73	148.312	0	0	0	0	401.185	656.25	107.37	-148.312	401.185	507.938	107.37	656.25	-293.815	161.674	0	396.72	1412.24	175.94	3.535	11.402	823.455	14.266	3.535	-150.272	823.455	-164.538	819.92	951.064	1057.39	108.12	249.055	322.802	118.19	28.45	243.725	-628.262	-939.205	-922.614	-813.67	-294.352	125.535	6.222	31	224.842	269.935	21.342	0	69.808	874.625	15.12	-31	63.586	843.625	48.466	874.625	280.784	0	45.082	170.315	416.37	0	0	201.12	135.586	0	-280.784	201.12	-416.37	201.12	190.844	10.595	258.146	306.02	54.74	0	640.826	862.8	-136.104	-10.595	449.982	852.205	586.086	862.8	473.074	0	133.04	527.325	217.638	1459.85	82.78	0	-255.436	1459.85	-390.294	0	-134.858	-1459.85	276.034	360.015	0	9	1	0	31.712	207.2	-275.034	-360.015	-244.322	-152.815	30.712	207.2	672.94	867.755	396.64	4.03	335.184	291.95	1035.09	682.105	-337.756	-575.805	362.154	-185.65	699.91	390.155	720.866	749.045	0	318.15	156.262	21.475	215.316	152.68	-564.604	-727.57	-505.55	-596.365	-505.55	131.205	318.374	500.455	67.792	7	19.054	272.065	108.598	0	-299.32	-500.455	-209.776	-500.455	89.544	-272.065	924.24	281.505	433.804	52.7	173.058	3566.61	77.728	1398.98	-751.182	3285.1	-846.512	1117.48	-95.33	-2167.62	735.948	0	1403.2	425.285	993.762	1740.38	268.726	1248.29	257.814	1740.38	-467.222	1248.29	-725.036	-492.09	408.55	4.745													0	0			666.26	90.66	488.054	1306.33	666.26	90.66	488.054	1306.33	488.054	1306.33	493.286	2452.38	423.266	958.15	1296.1	778.965	405.706	218.185	802.812	-1673.41	-87.58	-2234.19	-890.392	-560.78	83.078	0	86.418	69.505	170.562	211.785	58.848	153.575	87.484	211.785	-24.23	153.575	-111.714	-58.21	339.396	40.09	34.028	279.085	0	348.895	75.906	0	-339.396	308.805	-263.49	-40.09	75.906	-348.895
	0.424306	44.078	668.87	86.154	142.025	425.248	632.53	17.092	1158.49	381.17	-36.34	-26.986	489.62	-408.156	525.96	212.128	244.565	673.855	205.425	670.752	10.125			458.624	-234.44					1463.28	1107.53	608.29	651.26	443.006	1075.48	0	106.45	-1020.27	-32.045	-1463.28	-1001.08	-443.006	-969.035	183.308	59.13	199.756	6	105.612	108.815	234.056	504.485	-77.696	49.685	50.748	445.355	128.444	395.67	77.285	893.725	9.6625	0											6.4	183.54	97.572	1813.4	94.714	283.95	280.054	0	88.314	100.41	273.654	-183.54	185.34	-283.95	715.816	0	289.134	1059.13	421.898	0	225.485	0	-293.918	0	-490.331	0	-196.413	0	30.422	0	0	682.59	0	5			-30.422	5					0	296.48	359.238	0	268.078	128.48	541.268	0	268.078	-168	541.268	-296.48	273.19	-128.48	53.028	981.945	85.456	472.08	253.996	0	491.208	496.93	200.968	-981.945	438.18	-485.015	237.212	496.93	257.104	63.065													163.452	124.375	213.306	229.53	202.574	0	491.208	496.93	39.122	-124.375	327.756	372.555	288.634	496.93	509.034	0	17.7175	0											17.426	505.34	196.316	188.035	461.54	1554.13	12.862	0	444.114	1048.8	-4.564	-505.34	-448.678	-1554.13	106.634	608.385	165.192	0	647.358	39.755			540.724	-568.63					844.92	241.645	0	900.33	371.2	111.915	232.996	1010.47	-473.72	-129.73	-611.924	768.825	-138.204	898.555	272.454	335.23	55.328	186.025	46.512	239.18			-225.942	-96.05					250.988	678.34	2.2	1637.47			493.89	4.5			242.902	-673.84			185.584	84.645	476.482	899.65	646.77	0	108.546	288.885	461.186	-84.645	-77.038	204.24	-538.224	288.885	1291.64	1685.22													171.662	804.215	22.75	2651.3	1078.13	1602.52	273.952	1535.75	906.466	798.3	102.29	731.535	-804.176	-66.765	613.266	0	201.618	141.71	412.15	53.7	242.284	439.835	-201.116	53.7	-370.982	439.835	-169.866	386.135	138.054	0.5	292.612	123.525	957.638	1497.48	836.232	1552.88	819.584	1496.98	698.178	1552.38	-121.406	55.405	64.62	215.21	0	22.5	0	321.58	120.326	131.69	-64.62	106.37	55.706	-83.52	120.326	-189.89	182.574	383.885	142.992	271.49	577.366	221.865	783.884	667.195	394.792	-162.02	601.31	283.31	206.518	445.33	57.652	833.085	820.144	0	284.042	61.54	53.832	0	226.39	-771.545	-3.82	-833.085	-230.21	-61.54	4.2	2167.01	0	0	786.646	403.27	17.03	769.265	782.446	-1763.74	12.83	-1397.74	-769.616	365.995	662.388	59.02	356.818	0	17.194	665.43	704.544	331.625	-645.194	606.41	42.156	272.605	687.35	-333.805	46.146	0	17.378	1408.28	385.158	0	7.952	2164.28	339.012	0	-38.194	2164.28	-377.206	2164.28	128.67	250.315	182.914	292.385	312.926	157.21	42.606	0	184.256	-93.105	-86.064	-250.315	-270.32	-157.21	55.538	1165.2	255.59	883.45	57.688	15.35	0	1224.42	2.15	-1149.86	-55.538	59.215	-57.688	1209.07	0	415.925	302.768	117.765	387.056	1373.51	50.57	0	387.056	957.58	50.57	-415.925	-336.486	-1373.51	629.142	373.535	108.694	0	340.288	422.865			-288.854	49.33					123.638	133.875													124.003	130.975			285.254	347.085	511.018	142.955	161.251	216.11	387.015	11.98	225.764	-204.13	1122.9	3436.22	1131.33	1731.84	240.352	1934.79	258.814	46.375	-882.546	-1501.43	-864.084	-3389.84	18.462	-1888.41	174.846	34.655	60.944	428.225	0	393.68	23.654	1573.98	-174.846	359.025	-151.192	1539.33	23.654	1180.3	77.116	110.175	327.516	2065.56	185.232	1056.05	484.992	962.42	108.116	945.87	407.876	852.245	299.76	-93.625	24.142	0	483.744	0	114.28	208.545	406.88	270.44	90.138	208.545	382.738	270.44	292.6	61.895	0	721.475	56.442	390.785	122.688	1095.77	376.838	317.225	122.688	374.295	376.838	-404.25	254.15	-778.545	593.346	1351.5	28.59	158.405	0	190.5	189.876	96.915	-593.346	-1161	-403.47	-1254.59	189.876	-93.585	417.372	2011.17	15.198	120.13	33.668	1371.17	77.314	0.5	-383.704	-640	-340.058	-2010.67	43.646	-1370.67	369.752	156.795	501.684	554.655	135.888	0	1522.93	87.435	-233.864	-156.795	1153.18	-69.36	1387.04	87.435	395.642	68.39	100.402	133.155	195.18	977.485	150.74	77.185	-200.462	909.095	-244.902	8.795	-44.44	-900.3	298.974	211.305													403.272	161.555	129.396	266.875	35.478	602.585	120.13	377.68	-367.794	441.03	-283.142	216.125	84.652	-224.905	626.242	72.01	959.486	77.89	682.718	2756.91	1099.1	130.81	56.476	2684.9	472.856	58.8	416.38	-2626.1	45.62	352.945	0	945.24											1904.57	693.87	1330.72	1258.97	541.196	1330.09	999.437	809.12	-1363.37	636.215	-905.133	115.25	458.241	-520.965	641.976	0	0	0	0	852.695	900.106	87.985	-641.976	852.695	258.13	87.985	900.106	-764.71	369.018	105.65	106.37	1238.81	358.028	29.54	25.118	853.75	-10.99	-76.11	-343.9	748.1	-332.91	824.21	661.244	987.875	134.622	70.17	293.262	518.075	96.668	352.165	-367.982	-469.8	-564.576	-635.71	-196.594	-165.91	240.098	0	155.958	3.905	40.638	0	251.294	868.905	-199.46	0	11.196	868.905	210.656	868.905	302.894	42.59	21.358	128.24	449.468	0	14.492	42.63	146.574	-42.59	-288.402	0.04	-434.976	42.63	585.884	1.5	191.412	330.8	0	0	1019.29	1014.24	-585.884	-1.5	433.402	1012.74	1019.29	1014.24	578.066	0	65.99	419.585	134.81	2694.62	0	0	-443.256	2694.62	-578.066	0	-134.81	-2694.62	170.79	72.39	0	0	174.648	0	0	33.87	3.858	-72.39	-170.79	-38.52	-174.648	33.87	469.84	1216.31	538.324	184.165	450.01	728.09	1704.02	1997.44	-19.83	-488.215	1234.18	781.14	1254.01	1269.36	1379.78	259.39	12	155.075	48.176	417.255	67.262	170.7	-1331.61	157.865	-1312.52	-88.69	-1312.52	-246.555	364.342	502.41	26.062	1.5	121.168	6.5	56.36	0	-243.174	-502.41	-307.982	-502.41	-64.808	-6.5	216.348	269.76	131.984	0	135.852	3678.95	47.166	1264.86	-80.496	3409.19	-169.182	995.095	-88.686	-2414.09	443.812	915.49	824.036	1506.89	224.316	1035.39	410.696	1744.84	-219.496	119.905	-33.116	829.35	186.38	709.445	298.626	347.19													0	316.615			212.086	0	1011.23	1057.06	212.086	-316.615	1011.23	740.44	1011.23	740.44	355.822	1081.03	1302.34	65.555	717.374	359.465	223.482	191.485	361.552	-721.56	-132.34	-889.54	-493.892	-167.98	117.69	93.825	400.554	197.395	176.642	104.455	69.306	23.6	58.952	10.63	-48.384	-70.225	-107.336	-80.855	121.228	568.93	13.824	46.69	43.396	0	32.85	0	-77.832	-568.93	-88.378	-568.93	-10.546	0
	0.425	274.308	445.07	46.956	358.615	469.084	517.015	373.968	1768.57	194.776	71.945	99.66	1323.5	-95.116	1251.55	656.19	408.57	276.377	245.955	145.118	373.83			-511.072	-34.74					782.416	213.69	539.328	716.48	383.306	454.17	0	282.37	-399.11	240.48	-782.416	68.68	-383.306	-171.8	150.48	0	150.794	0	31.586	30.185	0	575.795	-118.894	30.185	-150.48	575.795	-31.586	545.61	115.938	964.385	52.6375	184.97											96.088	618.645	343.678	1352.82	71.644	665.845	167.07	288.975	-24.444	47.2	70.982	-329.67	95.426	-376.87	518.9	0	211.206	929.055	668.226	0	24.935	0	149.326	0	-493.965	0	-643.291	0	24.068	104.555	57.362	60.015	0	2			-24.068	-102.555					36.332	639.54	389.888	0	69.898	37.09	224.82	0	33.566	-602.45	188.488	-639.54	154.922	-37.09	36.256	571.16	17.14	297.805	193.848	66.95	299.152	1011.89	157.592	-504.21	262.896	440.735	105.304	944.945	364.286	0													35.91	336.28	20.526	219.3	109.616	0	299.152	1011.89	73.706	-336.28	263.242	675.615	189.536	1011.89	391.152	369.14	131.887	2.5											435.462	6.745	63.846	288.915	169.866	2126.76	3.8	0	-265.596	2120.02	-431.662	-6.745	-166.066	-2126.76	190.772	498.59	157.868	12.5	714.582	195.565			523.81	-303.025					589.802	612.605	31.982	366.485	753.436	0	117.708	2123.5	163.634	-612.605	-472.094	1510.89	-635.728	2123.5	100.88	90.225	82.702	159.255	135.052	164.985			34.172	74.76					104.388	435.115	167.104	967.595			532.57	169.685			428.182	-265.43			495.312	680.695	228.244	1057.26	908.236	0	30.412	992.445	412.924	-680.695	-464.9	311.75	-877.824	992.445	1494.88	2136.52													238.732	809.36	21.936	1725.19	493.516	1342.93	600.27	2118.26	254.784	533.57	361.538	1308.9	106.754	775.33	702.772	0	168.33	100.13	573.144	73.715	192.702	48.4	-129.628	73.715	-510.07	48.4	-380.442	-25.315	231.226	304.24	483.538	57.285	903.226	1162.19	1125.31	980.33	672	857.95	894.086	676.09	222.086	-181.86	0	39.065	0	0	0	43.075	402.504	621.78	0	4.01	402.504	582.715	402.504	578.705	364.854	59.3	179.984	399.29	245.194	357.78	1128.95	807.045	-119.66	298.48	764.094	747.745	883.754	449.265	686.338	951.71	663.632	0	321.744	409.165	100.19	0	-364.594	-542.545	-586.148	-951.71	-221.554	-409.165	0	1545.22	0	0	1028.37	382.19	287.198	1892.97	1028.37	-1163.04	287.198	347.75	-741.172	1510.79	274.248	0	134.496	0	0	624.995	574.114	77.945	-274.248	624.995	299.866	77.945	574.114	-547.05	334.5	0	39.672	203.095	26.896	2.5	60.1	0	-307.604	2.5	-274.4	0	33.204	-2.5	91.78	162.37	20.682	12.27	277.254	0	36.724	193.05	185.474	-162.37	-55.056	30.68	-240.53	193.05	163.768	1514.31	93.654	987.39	109.402	17.11	189.56	2057.28	-54.366	-1497.2	25.792	542.97	80.158	2040.17	12.926	157.865	29.302	263.335	97.056	2140.53	0	0	84.13	1982.67	-12.926	-157.865	-97.056	-2140.53	448.13	397.4	0	225.8	640.98	216.32			192.85	-181.08					164.722	21.405													110.647	0			0	499.315	389.956	148.79	-110.647	499.315	279.309	148.79	389.956	-350.525	885.642	2521.64	793.69	383.15	275.28	2130.14	214.372	79.05	-610.362	-391.505	-671.27	-2442.59	-60.908	-2051.09	109.92	389.87	166.446	543.195	109.552	0	27.924	1559.84	-0.368	-389.87	-81.996	1169.96	-81.628	1559.84	83.57	478.715	91.888	456.545	322.088	1404.24	138.948	704.765	238.518	925.525	55.378	226.05	-183.14	-699.475	0.4	197.77	21.302	291.925	648.132	26.195	134.312	939.985	647.732	-171.575	133.912	742.215	-513.82	913.79	0	569.36	67.18	2716.26	107.77	715.16	156.326	232.285	107.77	145.8	156.326	-337.075	48.556	-482.875	473.914	1086.42	0	113.655	1.4	1759.87	132.97	71.46	-472.514	673.445	-340.944	-1014.97	131.57	-1688.41	498.608	1820.66	62.002	1814.09	98.958	41.48	76.56	40	-399.65	-1779.18	-422.048	-1780.66	-22.398	-1.48	252.756	546.05	617.2	324.1	367.742	0	999.152	305.28	114.986	-546.05	746.396	-240.77	631.41	305.28	573.004	435.48	228.968	0	594.488	1611.53	154.53	42.145	21.484	1176.05	-418.474	-393.335	-439.958	-1569.38	428.848	76.04													430.477	0.5	27.368	77.855	70.646	867.7	214.418	330.33	-359.831	867.2	-216.059	329.83	143.772	-537.37	859.662	338.415	1152.1	61.52	829.552	3169.61	767.196	0	-30.11	2831.2	-92.466	-338.415	-62.356	-3169.61	122.356	69.855	0	356.795											1247.79	1116.27	1291.57	532.29	479.986	1085.18	979.915	989.425	-767.804	-31.085	-267.875	-126.84	499.929	-95.755	283.49	0	0	129.335	142.954	6.725	633.31	86.425	-140.536	6.725	349.82	86.425	490.356	79.7	273.336	0	98.302	128.855	64.39	61.855	3.848	294.585	-208.946	61.855	-269.488	294.585	-60.542	232.73	486.856	1029.41	284.238	260.975	325.098	801.925	47.484	237.68	-161.758	-227.485	-439.372	-791.73	-277.614	-564.245	376.47	26.88	100.934	1718.49	3	142.045	6.708	982.445	-373.47	115.165	-369.762	955.565	3.708	840.4	201.234	0	20.592	214.53	396.862	0	19.008	226.95	195.628	0	-182.226	226.95	-377.854	226.95	162.946	151.645	432.78	726.36	55.854	5	717.702	399.2	-107.092	-146.645	554.756	247.555	661.848	394.2	85.72	110.075	273.918	452.615	66.162	1185.07	116.402	0	-19.558	1074.99	30.682	-110.075	50.24	-1185.07	0	84.26	159.646	0	32.602	0	0	46.245	32.602	-84.26	0	-38.015	-32.602	46.245	303.498	1331.54	554.682	0	638.464	389.485	1025.53	872.975	334.966	-942.05	722.03	-458.56	387.064	483.49	1725.88	76.665	0	0	478.314	0.5	161.192	13	-1247.57	-76.165	-1564.69	-63.665	-1564.69	12.5	73.534	8.5	0	17.33	0	0	114.242	0	-73.534	-8.5	40.708	-8.5	114.242	0	810.196	335.83	163.764	0	200.496	721.25	84.096	330.68	-609.7	385.42	-726.1	-5.15	-116.4	-390.57	324.058	122.335	1610.14	2602.4	427.086	2664.06	934.77	1809.02	103.028	2541.72	610.712	1686.68	507.684	-855.045	161.548	14.635													25.22	685.375			391.568	1009.41	959.052	759.535	366.348	324.04	933.832	74.16	933.832	74.16	595.766	1405.03	174.528	26.5	489.354	1330.72	562.318	0	-106.412	-74.305	-33.448	-1405.03	72.964	-1330.72	232.816	0	272.622	852.945	266.372	46.415	10.328	29.605	33.556	46.415	-222.488	29.605	-256.044	-16.81	365.618	68.03	103.754	380.96	41.862	0	247.054	161.55	-323.756	-68.03	-118.564	93.52	205.192	161.55
	0.425694	3.676	505.395	74.68	384.22	167.972	421.385	21.004	71.12	164.296	-84.01	17.328	-434.275	-146.968	-350.265	816.116	206.9	187.137	148.32	572.816	76.085			-243.3	-130.815					742.622	1040.19	847.53	622.25	1816.18	438.785	0.2	0	1073.56	-601.405	-742.422	-1040.19	-1815.98	-438.785	398.83	0	203.402	0	50.042	47.27	16.882	957.05	-348.788	47.27	-381.948	957.05	-33.16	909.78	26.47	185.015	81.49	283.375											519.48	1222.52	27.248	1589.31	22.696	476.515	17.498	42.2	-496.784	-746.005	-501.982	-1180.32	-5.198	-434.315	597.794	0	94.056	1537.53	768.924	0	44.72	231.765	171.13	0	-553.074	231.765	-724.204	231.765	76.54	187.92	4.6	588.21	0	2.5			-76.54	-185.42					155.926	673.445	1316.11	0	120.41	0	524.104	0	-35.516	-673.445	368.178	-673.445	403.694	0	16.63	475.24	97.156	354.45	574.094	118.01	317.16	997.495	557.464	-357.23	300.53	522.255	-256.934	879.485	267.7	0													14.54	46.1	129.268	97.17	115.246	0	317.16	997.495	100.706	-46.1	302.62	951.395	201.914	997.495	868.906	171.685	194.602	240.085											35.55	67.9	9.316	53.85	245.53	9.18	444.072	0	209.98	-58.72	408.522	-67.9	198.542	-9.18	302.872	295.415	234.64	174.14	624.42	0			321.548	-295.415					510.994	411.5	0	2730.89	1083.3	75.64	303.854	1203.52	572.308	-335.86	-207.14	792.02	-779.448	1127.88	90.724	104.075	187.038	3	203.018	270.08			112.294	166.005					81.466	350.66	1.6	581.39			302.594	2			221.128	-348.66			920.934	691.135	462.932	108.325	1158.13	138.42	0	679.695	237.192	-552.715	-920.934	-11.44	-1158.13	541.275	1425.77	1410.78													117.324	986.31	8.602	2871.77	261.364	1654.58	548.618	3426.23	144.04	668.265	431.294	2439.92	287.254	1771.65	439.862	0	292.18	118.8	382	272.915	127.362	238.035	-57.862	272.915	-312.5	238.035	-254.638	-34.88	380.192	190.39	576.61	97.605	994.958	439.31	694.45	996.73	614.766	248.92	314.258	806.34	-300.508	557.42	73.49	159.155	0	0	0	178.51	389.382	625.425	-73.49	19.355	315.892	466.27	389.382	446.915	169.554	120.91	581.43	730.795	457.918	141.595	756.11	797.475	288.364	20.685	586.556	676.565	298.192	655.88	557.952	1106.59	43.1	106.295	180.172	1490.86	14.566	0	-377.78	384.275	-543.386	-1106.59	-165.606	-1490.86	17.396	922.21	0	0	132.65	466.8	461.49	2857.66	115.254	-455.41	444.094	1935.45	328.84	2390.86	511.864	0	120.728	0	200.724	1015.14	561.846	166.595	-311.14	1015.14	49.982	166.595	361.122	-848.545	109.2	39.615	111.022	704.35	42.58	60.56	74.972	0	-66.62	20.945	-34.228	-39.615	32.392	-60.56	0.4	586.935	330.27	526.295	62.366	0	0	0	61.966	-586.935	-0.4	-586.935	-62.366	0	28.716	1185.72	100.518	636.63	139.284	189.2	442.138	1745.71	110.568	-996.52	413.422	559.99	302.854	1556.51	36.892	0	238.38	388.42	78.288	2864.64	0	0	41.396	2864.64	-36.892	0	-78.288	-2864.64	258.952	387.945	0	0	458.094	0			199.142	-387.945					388.098	210.665													408.218	0			0	478.88	620.26	80.64	-408.218	478.88	212.042	80.64	620.26	-398.24	1243.14	3785.18	590.078	803.15	370.93	1482.67	270.812	145.625	-872.212	-2302.51	-972.33	-3639.55	-100.118	-1337.05	0	1052.31	129.774	1593.65	0.4	9.925	0	665.155	0.4	-1042.38	0	-387.155	-0.4	655.23	10.21	43.26	125.916	515.825	183.414	1122.61	541.558	154.615	173.204	1079.35	531.348	111.355	358.144	-967.99	0	0	82.418	0	91.366	860.415	35.978	149.445	91.366	860.415	35.978	149.445	-55.388	-710.97	0	93.785	0	1069.18	0	810.72	472.906	66.095	0	716.935	472.906	-27.69	472.906	-744.625	226.116	287.56	0	52.545	7.3	2044.74	94.918	0	-218.816	1757.18	-131.198	-287.56	87.618	-2044.74	351.91	2611.51	11.692	624.435	118.392	0	95.262	0	-233.518	-2611.51	-256.648	-2611.51	-23.13	0	47.206	223.9	118.576	612.34	69.198	0	410.134	858	21.992	-223.9	362.928	634.1	340.936	858	195.328	100.23	410.794	56.33	255.978	1454.58	10.384	187.295	60.65	1354.35	-184.944	87.065	-245.594	-1267.29	94.804	154.065													288.547	3.905	10.648	335.185	232.998	869.885	220.408	129.155	-55.5487	865.98	-68.1387	125.25	-12.59	-740.73	344.77	433.59	1108.34	1133.64	1383.75	3238.51	618.366	191.72	1038.98	2804.91	273.596	-241.87	-765.38	-3046.78	65.48	0	0	402.64											1820.12	1151.64	782.588	468.665	575.222	902.69	1128.65	2791.57	-1244.9	-248.955	-691.469	1639.92	553.431	1888.88	498.15	0	153.182	617.785	539.768	16.33	943.924	148.015	41.618	16.33	445.774	148.015	404.156	131.685	295.652	0	526.724	111.3	126.87	0	109.196	740.54	-168.782	0	-186.456	740.54	-17.674	740.54	471.716	865.96	273.912	574.14	266.82	430.075	134.712	60.83	-204.896	-435.885	-337.004	-805.13	-132.108	-369.245	631.81	0	94.428	473.245	2.4	316.355	312.614	2049.94	-629.41	316.355	-319.196	2049.94	310.214	1733.59	29.376	0	7.964	153.685	488.142	0	28.456	0	458.766	0	-0.92	0	-459.686	0	105.702	149.425	241.096	155.855	48.58	0	376.794	11.8	-57.122	-149.425	271.092	-137.625	328.214	11.8	149.576	186.895	258.69	70.005	367.274	1851.12	22.58	0	217.698	1664.22	-126.996	-186.895	-344.694	-1851.12	143.358	681.12	83.782	0	9	94.185	0	0	-134.358	-586.935	-143.358	-681.12	-9	-94.185	692.966	1187.62	485.984	0	227.59	438.005	1341.14	1639.54	-465.376	-749.615	648.172	451.92	1113.55	1201.54	1106.5	272.315	12.608	372.915	304.556	0	29.588	0	-801.944	-272.315	-1076.91	-272.315	-1076.91	0	15.312	144.655	104.958	463.885	85.278	0	42.656	0	69.966	-144.655	27.344	-144.655	-42.622	0	162.802	623.1	152.82	0	705.38	934.065	293.162	2198.66	542.578	310.965	130.36	1575.56	-412.218	1264.59	261.168	249.425	1425.67	1919.54	587.628	1742.02	210.066	2025.6	326.46	1492.59	-51.102	1776.17	-377.562	283.585	176.162	249.285													462.106	5.655			505.574	713.3	1519.16	872.06	43.468	707.645	1057.05	866.405	1057.05	866.405	508.82	2353.5	119.052	0	336	2041.41	157.444	250.525	-172.82	-312.09	-351.376	-2102.97	-178.556	-1790.88	121.736	0	1.6	618.37	136.282	397.255	209.386	61.95	14.546	397.255	87.65	61.95	73.104	-335.305	569.368	241.27	213.51	371.025	67.302	0	261.494	454.485	-502.066	-241.27	-307.874	213.215	194.192	454.485
	0.426389	0	751.33	67.922	170.935	132.116	804.695	0.8	8.39	132.116	53.365	0.8	-742.94	-131.316	-796.305	864.294	203.84	660.337	613.44	639.296	150.395			-224.998	-53.445					535.006	126.35	439.956	798.875	668.272	1418.46	0	0	133.266	1292.12	-535.006	-126.35	-668.272	-1418.46	239.528	0	361.298	0	0	34.945	14.812	993.18	-239.528	34.945	-224.716	993.18	14.812	958.235	0	332.5	35.82	161.52											119.358	255.795	0	1486.82	61.84	893.995	20.96	192.725	-57.518	638.2	-98.398	-63.07	-40.88	-701.27	930.61	0	56.292	1794.26	204.992	11.5	27.4775	10	-725.618	11.5	-903.133	10	-177.514	-1.5	128.24	0	0	72.74	0	17.595			-128.24	17.595					45.424	515.94	404.336	0	176.644	0	98.498	19.905	131.22	-515.94	53.074	-496.035	-78.146	19.905	46.984	143.46	59.846	629.535	559.33	225.005	239.622	173.315	512.346	81.545	192.638	29.855	-319.708	-51.69	1046.53	157.9													50.012	269.12	27.998	57.1	290.332	0	239.622	173.315	240.32	-269.12	189.61	-95.805	-50.71	173.315	513.466	0	367.79	509.065											137.986	124.16	59.792	29.325	55.746	541.34	15.524	19.6	-82.24	417.18	-122.462	-104.56	-40.222	-521.74	347.734	146.845	89.152	0	431.242	242.985			83.508	96.14					402.458	745.695	0	1476.33	1094.97	79.04	84.018	1685.22	692.516	-666.655	-318.44	939.53	-1010.96	1606.18	73.084	152.05	421.632	0	195.364	1284.49			122.28	1132.44					192.758	402.795	29.6	807.365			73.218	0			-119.54	-402.795			361.176	97.12	328.838	56.66	2128.35	0	3.342	126.55	1767.18	-97.12	-357.834	29.43	-2125.01	126.55	1652.85	1806.01													290.268	1372.56	0	2614.86	174.304	1546.76	578.306	1166.68	-115.964	174.2	288.038	-205.875	404.002	-380.075	675.82	0	624.434	536.845	531.24	198.38	313.538	9	-144.58	198.38	-362.282	9	-217.702	-189.38	268.984	359.745	307.222	16.285	966.846	397.35	875.064	602.125	697.862	37.605	606.08	242.38	-91.782	204.775	0	100.1	0	0	0	683.15	626.988	1296.33	0	583.05	626.988	1196.23	626.988	613.18	17.642	123.22	143.482	969.995	292.512	52.265	599.554	1093.22	274.87	-70.955	581.912	970	307.042	1040.95	987.61	1262.64	75.744	1223.35	305.188	2633.54	78.818	644.97	-682.422	1370.89	-908.792	-617.675	-226.37	-1988.57	0	1854.76	19.86	0	315.882	976.08	43.616	1961.94	315.882	-878.68	43.616	107.18	-272.266	985.86	696.844	87.075	181.41	0	120.122	1128.77	308.584	103.185	-576.722	1041.69	-388.26	16.11	188.462	-1025.59	353.596	26	7.656	1077.95	87.406	29.365	2.6	0	-266.19	3.365	-350.996	-26	-84.806	-29.365	0	155.595	190.48	317.85	9.046	253.59	249.544	0	9.046	97.995	249.544	-155.595	240.498	-253.59	0	1108.38	256.276	575.095	107.134	663.97	203.562	897.775	107.134	-444.41	203.562	-210.605	96.428	233.805	0	114.655	402.058	341.1	55.506	950.685	0	0	55.506	836.03	0	-114.655	-55.506	-950.685	427.496	579.88	0	0	313.79	0			-113.706	-579.88					168.898	79.345													462.197	0			0	308.855	659.296	0	-462.197	308.855	197.099	0	659.296	-308.855	776.752	3207.6	816.9	1850.53	265.186	1046.93	192.478	46.755	-511.566	-2160.66	-584.274	-3160.84	-72.708	-1000.18	44.098	256.53	124.388	1669.55	47.638	50.015	0	910.27	3.54	-206.515	-44.098	653.74	-47.638	860.255	58.472	111.775	93.632	1197.65	140.784	657.53	356.836	697.555	82.312	545.755	298.364	585.78	216.052	40.025	26.522	0	46.888	0	106.722	709.955	152.33	39.31	80.2	709.955	125.808	39.31	45.608	-670.645	11.766	75.03	0	926.505	45.482	576.045	298.088	7.435	33.716	501.015	286.322	-67.595	252.606	-568.61	322.038	1423.73	0	34.48	0	1344.39	58.754	0	-322.038	-79.335	-263.284	-1423.73	58.754	-1344.39	374.786	3376.84	9.592	1082.56	254.62	0	54.326	342.6	-120.166	-3376.84	-320.46	-3034.24	-200.294	342.6	940.126	322.425	448.15	476.185	254.036	0	376.672	299.385	-686.09	-322.425	-563.454	-23.04	122.636	299.385	566.58	205.895	44.494	41.285	409.598	1320.39	13.65	341.15	-156.982	1114.5	-552.93	135.255	-395.948	-979.245	384.434	1226.67													248.637	153.34	0	915.62	209.166	1733.2	184.424	0	-39.4707	1579.86	-64.2127	-153.34	-24.742	-1733.2	466.13	671.515	946.602	781.78	779.852	2384.91	576.12	134.77	313.722	1713.39	109.99	-536.745	-203.732	-2250.14	36.156	261.785	0	243.435											1134.66	923.075	437.284	1559.39	197.18	2203.1	924.545	3669.2	-937.482	1280.03	-210.117	2746.12	727.365	1466.1	244.784	0	71.172	515.855	255.244	276.9	1268.95	0	10.46	276.9	1024.17	0	1013.71	-276.9	554.194	0	1122.26	0	0	1.805	47.754	409.795	-554.194	1.805	-506.44	409.795	47.754	407.99	675.116	457.075	387.368	351.845	225.444	379.58	53.762	0	-449.672	-77.495	-621.354	-457.075	-171.682	-379.58	357.794	91.205	71.118	116.53	5.262	40.705	136.648	1035.31	-352.532	-50.5	-221.146	944.1	131.386	994.6	0	28.345	0	296.4	325.122	0	0	0	325.122	-28.345	0	-28.345	-325.122	0	127.192	0	99.67	224.765	23.754	25.4	526.754	10.63	-103.438	25.4	399.562	10.63	503	-14.77	242.8	0	248.858	0	357.838	1305.67	182.326	0	115.038	1305.67	-60.474	0	-175.512	-1305.67	0	103.935	244.356	0	29.596	103.16	0	47.125	29.596	-0.775	0	-56.81	-29.596	-56.035	328.604	587.295	567.474	0	342.294	357.565	590.562	2686.16	13.69	-229.73	261.958	2098.86	248.268	2328.59	682.612	678.75	92.23	119.985	438.11	205.035	1.8	180.56	-244.502	-473.715	-680.812	-498.19	-680.812	-24.475	110.85	0	115.072	45.23	2.842	7	11.726	0	-108.008	0	-99.124	0	8.884	-7	0	714.765	37.14	0	433.898	1913.23	49.77	4686.74	433.898	1198.46	49.77	3971.98	-384.128	2773.51	211.29	0	1550.19	1911.32	272.956	2165.66	76.944	869.9	61.666	2165.66	-134.346	869.9	-196.012	-1295.76	168.354	31.1													151.53	753.33			454.674	1189.49	230.482	787.82	303.144	436.16	78.952	34.49	78.952	34.49	241.162	2129.34	215.564	126.5	386.254	1161.06	202.544	0	145.092	-968.275	-38.618	-2129.34	-183.71	-1161.06	60.018	0	52.23	436.335	104.604	254.185	157.036	0	44.586	254.185	97.018	0	52.432	-254.185	609.376	240.03	107.276	0	133.046	0	168.348	1086.37	-476.33	-240.03	-441.028	846.335	35.302	1086.37
	0.427083	135.678	787.365	130.19	162.74	54.71	697.98	2.408	109.925	-80.968	-89.385	-133.27	-677.44	-52.302	-588.055	866.636	208.96	878.56	659.325	1105.05	68.76			238.414	-140.2					332.762	0	510.434	1232.62	509.622	419.475	0	0	176.86	419.475	-332.762	0	-509.622	-419.475	860.736	0	292.35	0	7.924	0	56.95	741.91	-852.812	0	-803.786	741.91	49.026	741.91	29.5175	168.375	38.195	68.505											312.864	50.325	0	971.67	0	1337.97	262.44	156.705	-312.864	1287.65	-50.424	106.38	262.44	-1181.27	602.668	286.025	79.212	1929.12	300.294	0	15.6925	201.335	-302.374	-286.025	-586.976	-84.69	-284.601	201.335	156.036	13.25	0	27.5	0	0			-156.036	-13.25					106.808	425.035	334.07	0.5	210.934	49.91	0	194.86	104.126	-375.125	-106.808	-230.175	-210.934	144.95	0	220.96	79.21	232.695	266.708	202.73	250.09	181.59	266.708	-18.23	250.09	-39.37	-16.618	-21.14	775.246	0													126.698	68.245	214.198	335.38	171.978	0	250.09	181.59	45.28	-68.245	123.392	113.345	78.112	181.59	383.922	0	341.83	592.645											85.764	58.76	7.446	38.63	530.85	408.01	18.416	0	445.086	349.25	-67.348	-58.76	-512.434	-408.01	332.128	463.145	133.16	175.3	201.538	2.5			-130.59	-460.645					653.93	149.21	142.196	880.165	1385.51	322.12	10.834	709.255	731.578	172.91	-643.096	560.045	-1374.67	387.135	14.456	314.615	84.864	0	163.09	1090.91			148.634	776.3					52.442	528.56	217.764	540.295			205.342	0			152.9	-528.56			369.002	80.345	153.2	579.14	1867.55	0	40.102	133.85	1498.55	-80.345	-328.9	53.505	-1827.45	133.85	1196.65	1650.17													59.386	1193.01	0	2063.02	599.806	1625.03	88.956	2397.2	540.42	432.02	29.57	1204.19	-510.85	772.17	249.558	0	539.366	41.515	304.596	88.1	569.91	347.825	55.038	88.1	320.352	347.825	265.314	259.725	210.516	110.29	232.316	439.81	1269.21	189.865	844.718	770.995	1058.69	79.575	634.202	660.705	-424.488	581.13	39.756	28.2	0	0	0	691.875	340.66	851.65	-39.756	663.675	300.904	823.45	340.66	159.775	375.066	171.075	179.954	1246.78	234.036	165.295	1002.12	1060.61	-141.03	-5.78	627.054	889.53	768.084	895.31	145.47	1651.35	22.948	7.565	175.908	719.205	45.524	92.09	30.438	-932.14	-99.946	-1559.26	-130.384	-627.115	51.348	2619.36	511.882	0	161.514	686.665	0	2439.97	110.166	-1932.69	-51.348	-179.39	-161.514	1753.3	478.78	0	91.766	0	288.696	797.79	383.524	849.895	-190.084	797.79	-95.256	849.895	94.828	52.105	205.878	279.785	45.094	1156.85	135.392	69.615	0	0	-70.486	-210.17	-205.878	-279.785	-135.392	-69.615	17.872	705.425	73.154	285.455	111.96	79.135	177.102	243.635	94.088	-626.29	159.23	-461.79	65.142	164.5	258.612	1398.74	171.432	1560.99	86.92	33.55	233.724	330.59	-171.692	-1365.19	-24.888	-1068.15	146.804	297.04	0	348.255	68.586	531.675	108.66	681.645	42.875	0	108.66	333.39	42.875	-348.255	-65.785	-681.645	405.71	169.48	0	315.31	158.34	0			-247.37	-169.48					400.746	215.24													115.8	93.73			315.918	360.385	275.072	47.65	200.118	266.655	159.272	-46.08	-40.846	-312.735	655.734	2647.53	702.108	2414.86	207.594	1194.89	421.26	0	-448.14	-1452.64	-234.474	-2647.53	213.666	-1194.89	82.428	4.715	93.096	463.645	106.164	47.945	0	550.395	23.736	43.23	-82.428	545.68	-106.164	502.45	235.132	748.545	135.478	645.4	503.814	1402.8	31.952	266.54	268.682	654.255	-203.18	-482.005	-471.862	-1136.26	10.89	0	57.55	0	52.792	40.53	0	1159.6	41.902	40.53	-10.89	1159.6	-52.792	1119.07	10.4	891.11	0	962.415	11.476	496.655	162.206	30.16	1.076	-394.455	151.806	-860.95	150.73	-466.495	181.694	204.795	19.244	0	0	152.63	6.16	0	-181.694	-52.165	-175.534	-204.795	6.16	-152.63	320.986	2583.69	4.248	1763.46	97.878	299.245	30.748	2299.26	-223.108	-2284.45	-290.238	-284.425	-67.13	2000.02	723.008	0	71.922	578.165	181.97	0	1250.86	70.505	-541.038	0	527.856	70.505	1068.89	70.505	200.9	802.25	121.544	115.18	401.98	2009.23	15.006	125.035	201.08	1206.98	-185.894	-677.215	-386.974	-1884.19	290.546	330.735													485.722	0	0	962.99	28.188	1283.29	203.306	181.83	-457.534	1283.29	-282.416	181.83	175.118	-1101.46	458.02	986.865	793.62	418.535	474.966	2138.49	238.48	53.585	16.946	1151.62	-219.54	-933.28	-236.486	-2084.91	37.958	232.645	209.787	1007.84											1059.86	1267.42	718.332	866.54	457.19	1334.06	795.66	1118.82	-602.672	66.635	-264.202	-148.61	338.47	-215.245	3.884	160.845	0	35.245	38.816	22.21	136.478	0	34.932	-138.635	132.594	-160.845	97.662	-22.21	371.944	0	608.256	0	107.994	30.105	393.042	804.09	-263.95	30.105	21.098	804.09	285.048	773.985	666.646	956.715	24.486	154	251.52	1313.81	30.87	85.36	-415.126	357.09	-635.776	-871.355	-220.65	-1228.44	345.018	234.855	406.198	532.99	124.466	0	365.152	1195.6	-220.552	-234.855	20.134	960.745	240.686	1195.6	110.622	89.03	58.796	213.62	619.162	0	0	0	508.54	-89.03	-110.622	-89.03	-619.162	0	395.708	112.6	20.718	134	106.92	335.595	668.486	71.13	-288.788	222.995	272.778	-41.47	561.566	-264.465	196.51	278.9	402.212	0	857.334	1623.66	110.172	0	660.824	1344.76	-86.338	-278.9	-747.162	-1623.66	0	15.075	106.2	279.905	169.734	66.055	0	564.72	169.734	50.98	0	549.645	-169.734	498.665	265.612	452.23	381.534	206.06	547.556	659.58	340.614	2866.57	281.944	207.35	75.002	2414.34	-206.942	2206.99	368.128	2219.24	0	1	201.406	0	14.798	1	-166.722	-2219.24	-353.33	-2218.24	-353.33	1	205.206	0	70.424	7.28	126.004	0	308.852	62.46	-79.202	62.46	103.646	62.46	182.848	62.46	45.258	1046.69	14.934	194.695	1018.4	2060.47	364.958	1513.44	973.144	1013.77	319.7	466.755	-653.444	-547.02	549.456	66.845	784.492	1974.98	418.314	607.08	72.144	1541.81	-131.142	540.235	-477.312	1474.96	-346.17	934.73	192.766	76.18													30.09	1588.85			601.028	851.845	70.238	741.95	570.938	-737.005	40.148	-846.9	40.148	-846.9	185.324	1114.7	623.956	319.9	327.214	1183.95	139.096	0	141.89	69.255	-46.228	-1114.7	-188.118	-1183.95	46.29	63.295	472.4	222.03	3.868	7	262.866	47.33	-42.422	-56.295	216.576	-15.965	258.998	40.33	480.28	0	13.8	17.605	355.336	11.63	180.174	395.455	-124.944	11.63	-300.106	395.455	-175.162	383.825
	0.427778	0	785.905	415.61	1188.84	0.566	579.05	3.28	255.43	0.566	-206.855	3.28	-530.475	2.714	-323.62	1178.81	0	1048.6	107.97	659.922	525.33			-518.884	525.33					464.506	12	456.226	519.965	172.408	336.965	19.206	0	-292.098	324.965	-445.3	-12	-153.202	-336.965	457.95	71.825	95.254	0	3.4	5	0	509.26	-454.55	-66.825	-457.95	437.435	-3.4	504.26	0	27.575	298.952	230.69											433.388	980.435	53.822	693.535	0	1819.12	560.126	0	-433.388	838.685	126.738	-980.435	560.126	-1819.12	290.646	207.02	136.936	578.44	635.652	0	178.732	277.515	345.006	-207.02	-111.914	70.495	-456.92	277.515	397.23	0	9.914	16	0	0			-397.23	0					38.884	958.34	271.172	148.09	21.772	25.745	499.334	1746.47	-17.112	-932.595	460.45	788.13	477.562	1720.73	0	578.03	55.846	413.675	295.858	650.075	240.25	1919.18	295.858	72.045	240.25	1341.15	-55.608	1269.11	284.3	0													81.88	954.535	36.29	63.475	141.668	0	240.25	1919.18	59.788	-954.535	158.37	964.65	98.582	1919.18	545.992	0	121.927	690.195											119.606	306.285	10.14	408.215	938.426	52.065	20.868	0	818.82	-254.22	-98.738	-306.285	-917.558	-52.065	316.58	509.945	128.03	0	551.752	34			235.172	-475.945					424.644	391.5	313.616	2244.95	814.848	437.46	134.548	1583.7	390.204	45.96	-290.096	1192.2	-680.3	1146.24	158.122	377.725	142.12	9	129.454	183.96			-28.668	-193.765					78.434	429.73	158.856	264.215			304.174	20			225.74	-409.73			238.95	533.335	172.77	492.48	707.248	0	0	172.185	468.298	-533.335	-238.95	-361.15	-707.248	172.185	2583.71	1270.96													212.422	1468.32	0	2767.84	200.046	3210.76	71.144	2453.65	-12.376	1742.43	-141.278	985.33	-128.902	-757.105	80.348	0	537.632	74.48	276.698	126.795	859.152	776.615	196.35	126.795	778.804	776.615	582.454	649.82	143.794	211.29	313.644	0	821.92	1190.86	603.738	1775.76	678.126	979.565	459.944	1564.47	-218.182	584.9	206.72	0	0	0	0	355.955	223.02	557.55	-206.72	355.955	16.3	557.55	223.02	201.595	712.016	1368.74	61.66	902.84	322.306	27.375	967.752	1271.62	-389.71	-1341.37	255.736	-97.12	645.446	1244.24	238.032	0	137.646	0	523.506	203.38	190.024	0	285.474	203.38	-48.008	0	-333.482	-203.38	13.588	1135.83	959.653	0	180.716	732.055	0	2225.41	167.128	-403.77	-13.588	1089.59	-180.716	1493.36	470.636	134.315	0	0	266.264	790.335	375.874	873.205	-204.372	656.02	-94.762	738.89	109.61	82.87	453.776	163.36	75.61	822.505	401.726	293.365	5.692	163.58	-52.05	130.005	-448.084	0.22	-396.034	-129.785	167.332	113.335	69.872	530.28	51.708	46.61	213.4	0	-115.624	-66.725	46.068	-113.335	161.692	-46.61	0	1222.76	237.056	895.29	111.088	143.54	102.15	370.94	111.088	-1079.21	102.15	-851.815	-8.938	227.4	61.276	186.78	222.146	95.865	88.25	67.685	135.485	16	26.974	-119.095	74.209	-170.78	47.235	-51.685	339.592	269.165	0	97.32	236.148	161.045			-103.444	-108.12					131.816	0													408.412	835.005			219.96	341.865	192.772	755.75	-188.452	-493.14	-215.64	-79.255	-27.188	413.885	661.208	1716.81	809.912	1513.62	295.02	1947.89	276.516	39.145	-366.188	231.09	-384.692	-1677.66	-18.504	-1908.75	10.09	31.02	16.562	75.875	439.93	76.665	0	858.915	429.84	45.645	-10.09	827.895	-439.93	782.25	9.458	1031.87	314.464	859.385	368.576	685.245	61.462	350.3	359.118	-346.625	52.004	-681.57	-307.114	-334.945	200.522	0	33.742	5	72.938	69.26	109.026	1171.09	-127.584	69.26	-91.496	1171.09	36.088	1101.83	0	1409.72	0	860.44	0	401.095	657.576	42.96	0	-1008.62	657.576	-1366.76	657.576	-358.135	159.534	48.325	493.87	106.99	0	174.615	126.526	0	-159.534	126.29	-33.008	-48.325	126.526	-174.615	389.788	1210.98	26.942	350.96	66.78	1588.87	22.818	1788.78	-323.008	377.88	-366.97	577.79	-43.962	199.91	628.926	0	139.538	509.205	259.802	0	523.242	0	-369.124	0	-105.684	0	263.44	0	44.17	3229.7	803.298	547.16	693.39	3117.8	49.42	18.67	649.22	-111.89	5.25	-3211.03	-643.97	-3099.14	270.912	505.41													232.968	221.51	7.984	1284.39	237.556	1185.12	366.766	261.3	4.58767	963.61	133.798	39.79	129.21	-923.82	499.208	772.93	1057.34	571.475	425.524	1633.84	348.602	362.14	-73.684	860.91	-150.606	-410.79	-76.922	-1271.7	150.086	476.27	349.16	1651.73											548.514	2228.64	574.844	1353.9	679.806	643.945	473.128	1777.59	131.292	-1584.69	-75.3857	-451.055	-206.678	1133.64	138.918	0	0	33.08	158.728	323.345	953.786	0	19.81	323.345	814.868	0	795.058	-323.345	152.002	0	481.75	216.82	127.682	39.58	79.722	82.59	-24.32	39.58	-72.28	82.59	-47.96	43.01	717.912	1213.79	178.212	1001.2	407.97	1585.98	53.092	144.81	-309.942	372.195	-664.82	-1068.97	-354.878	-1441.17	5	0	288.99	668.79	200.402	45.335	1002.89	213.08	195.402	45.335	997.892	213.08	802.49	167.745	171.906	0	271.17	0	261.748	0	92.868	21.69	89.842	0	-79.038	21.69	-168.88	21.69	304.41	72.89	45.884	0	335.174	367.455	180.654	214.96	30.764	294.565	-123.756	142.07	-154.52	-152.495	201.434	651.675	171.772	0	436.446	1407.37	261.842	0	235.012	755.695	60.408	-651.675	-174.604	-1407.37	45.65	45.795	267.338	1206.61	90.244	61.01	0	362.78	44.594	15.215	-45.65	316.985	-90.244	301.77	439.026	972.025	995.724	0	242.868	82.13	797.22	1348.33	-196.158	-889.895	358.194	376.3	554.352	1266.19	495.996	573.425	57.846	0	124.528	238.98	121.22	222.71	-371.468	-334.445	-374.776	-350.715	-374.776	-16.27	17.598	328.53	80.968	0	116.936	0	304.982	832.755	99.338	504.225	287.384	504.225	188.046	832.755	244.95	1469.16	24.22	226.285	737.708	2441.75	430.394	466.17	492.758	972.59	185.444	-1002.99	-307.314	-1975.58	1546.08	181.115	981.082	1435.79	61.836	1249.99	52.628	676.325	-1484.25	1068.88	-1493.45	495.21	-9.208	-573.67	87.398	23.035													0	1008.02			83.408	1589.1	579.828	584.96	83.408	581.075	579.828	-423.065	579.828	-423.065	136.104	1976.13	239.394	1046.99	486.05	1416.69	286.974	0	349.946	-559.435	150.87	-1976.13	-199.076	-1416.69	320.456	0	473.05	0	468.584	16.91	25.042	120.26	148.128	16.91	-295.414	120.26	-443.542	103.35	600.58	700.775	93.58	69.4	3.8	29.72	71.404	877.845	-596.78	-671.055	-529.176	177.07	67.604	848.125
	0.428472	0	1386.6	169.026	852.165	1.6	402.82	311.324	812.01	1.6	-983.775	311.324	-574.585	309.724	409.19	841.968	46.1	1152.33	0	260.53	770.86			-581.438	724.76					440.482	26.29	311.472	240.435	102.946	410.78	0	0	-337.536	384.49	-440.482	-26.29	-102.946	-410.78	760.766	0	471.148	144.945	28.1	1239.41	29.564	432.285	-732.666	1239.41	-731.202	432.285	1.464	-807.13	0	175.64	131.905	0											353.088	324.46	2.28	898.95	239.658	2391.61	628.092	0	-113.43	2067.16	275.004	-324.46	388.434	-2391.61	734.562	0	123.978	48	412.332	0	1312.54	1	-322.23	0	577.978	1	900.208	1	111.782	0	5.904	0	0	15			-111.782	15					212.06	469.435	561.164	0	161.742	16.77	349.596	1696.52	-50.318	-452.665	137.536	1227.08	187.854	1679.75	40.464	2327.01	18.714	17.5	250.538	739.125	321.902	1675.48	210.074	-1587.88	281.438	-651.52	71.364	936.36	391.442	287.25													140.112	240.55	7.354	79.14	139.012	0	321.902	1675.48	-1.1	-240.55	181.79	1434.93	182.89	1675.48	696.282	0	95.48	706.335											415.08	1278.42	1.2	181.78	980.936	871.7	5.2	278.685	565.856	-406.725	-409.88	-999.74	-975.736	-593.015	247.938	439.36	105.272	0	283.266	0			35.328	-439.36					412.824	129.44	205.408	1294.36	765.45	106.745	66.986	1225.48	352.626	-22.695	-345.838	1096.04	-698.464	1118.74	335.7	150.26	36.698	94.06	494.48	6			158.78	-144.26					58.842	35.065	5.25	64.76			254.08	0			195.238	-35.065			112.162	265.23	166.482	132.42	987.706	214.48	0	556.375	875.544	-50.75	-112.162	291.145	-987.706	341.895	1767.6	1602.87													81.37	1064.43	67.308	2043.76	136.682	3224.24	497.096	2747.45	55.312	2159.81	415.726	1683.02	360.414	-476.795	225.21	0	406.342	159.58	262.378	607.955	679.196	432.375	37.168	607.955	453.986	432.375	416.818	-175.58	334.47	182.8	412.544	119.03	567.002	530.495	954.644	942.245	232.532	347.695	620.174	759.445	387.642	411.75	184.944	262.56	0	0	0	171.235	141.77	354.425	-184.944	-91.325	-43.174	91.865	141.77	183.19	735.968	262.8	389.804	845.04	287.482	141.645	388.566	1323.48	-448.486	-121.155	-347.402	1060.68	101.084	1181.84	301.908	134.395	230.856	147.85	1080.75	143.4	52.218	0	778.838	9.005	-249.69	-134.395	-1028.53	-143.4	1.98	384.565	411.048	0	264.148	608.105	0	1866.83	262.168	223.54	-1.98	1482.27	-264.148	1258.72	319.324	0	189.836	0	109.256	455.685	322.54	520.76	-210.068	455.685	3.216	520.76	213.284	65.075	399.612	76.31	39.194	1158.47	849.498	77.295	31.056	301.605	449.886	0.985	-368.556	225.295	-818.442	224.31	92.608	193.34	24.586	303.485	97.364	13	259.44	96.055	4.756	-180.34	166.832	-97.285	162.076	83.055	374.336	1180.7	394.74	468.29	39.902	0	159.224	222.825	-334.434	-1180.7	-215.112	-957.88	119.322	222.825	19.508	0	231.82	28	71.47	239.25	48.275	18.795	51.962	239.25	28.767	18.795	-23.195	-220.455	447.026	299.055	0	0	219.742	230.65			-227.284	-68.405					343.418	216.075													285.635	614.715			214.296	201.9	332.79	813.75	-71.339	-412.815	47.155	199.035	118.494	611.85	1231.52	2341.06	743.064	2413.55	443.414	3987.16	302.022	49.115	-788.102	1646.1	-929.494	-2291.95	-141.392	-3938.05	162.756	90.24	1.2	802.26	536.164	83.915	0	1365.13	373.408	-6.325	-162.756	1274.89	-536.164	1281.21	11.224	255.535	374.356	2180.3	150.934	935.59	184.732	117.63	139.71	680.055	173.508	-137.905	33.798	-817.96	0	266.265	338.928	0	80.52	119.49	83.048	667.39	80.52	-146.775	83.048	401.125	2.528	547.9	0	139.155	75.53	555.145	6.708	514.785	856.256	40.09	6.708	375.63	856.256	-99.065	849.548	-474.695	151.812	88.04	300.408	88.185	0	0	231.568	0	-151.812	-88.04	79.756	-88.04	231.568	0	586.72	2102.72	29.732	112.065	47.17	1303.54	65.1	2408.83	-539.55	-799.18	-521.62	306.11	17.93	1105.29	339.456	0	907.684	654.815	213.298	0	290.408	0	-126.158	0	-49.048	0	77.11	0	90.798	2589.09	610.89	80.055	235.402	1290.99	47.4	75.685	144.604	-1298.1	-43.398	-2513.41	-188.002	-1215.31	349.896	675.5													263.317	112.56	0	1016.11	340.554	454.37	224.158	312.97	77.2373	341.81	-39.1587	200.41	-116.396	-141.4	517.596	773.39	1097.25	1245.74	302.338	1690.12	464.89	0	-215.258	916.725	-52.706	-773.39	162.552	-1690.12	491.808	1045.88	237.525	624.695											490.774	737.08	928.238	426.07	288.758	1146.39	571.678	1092.76	-202.016	409.315	80.9043	355.68	282.92	-53.635	64.292	344.615	105.26	236.165	22.368	1300.06	107.762	168.355	-41.924	955.445	43.47	-176.26	85.394	-1131.7	57.57	0	656.18	233.94	437.908	115.285	215.526	292.035	380.338	115.285	157.956	292.035	-222.382	176.75	608.752	1521.35	82.872	1397.37	700.626	1482.99	25.208	93.67	91.874	-38.355	-583.544	-1427.68	-675.418	-1389.33	0	115.085	24.726	89.695	11.4	0	537.974	293.14	11.4	-115.085	537.974	178.055	526.574	293.14	411.688	0	285.47	124.895	242.226	0	15.832	49.265	-169.462	0	-395.856	49.265	-226.394	49.265	200.008	34.005	101.116	361.58	205.68	276.105	229.402	544.66	5.672	242.1	29.394	510.655	23.722	268.555	247.388	601.19	68.846	0	530.778	1622.91	426.686	0	283.39	1021.72	179.298	-601.19	-104.092	-1622.91	37.098	149.92	253.612	922.14	77.326	11.5	17.532	205.3	40.228	-138.42	-19.566	55.38	-59.794	193.8	105.242	590.695	122.524	0	348.668	276.645	530.32	2024.88	243.426	-314.05	425.078	1434.19	181.652	1748.24	240.982	258.16	183.046	112.55	123.73	254.03	0	228.03	-117.252	-4.13	-240.982	-30.13	-240.982	-26	615.38	327.3	28.098	167.12	55.8	0	149.376	202.185	-559.58	-125.115	-466.004	-125.115	93.576	202.185	66.522	1900.82	175.132	0	1060.63	2120.61	742.408	2.5	994.106	219.785	675.886	-1898.32	-318.22	-2118.11	41.524	0	868.78	862.955	298.192	2526.2	154.034	946.01	256.668	2526.2	112.51	946.01	-144.158	-1580.18	223.7	202.01													0	23			72.338	466.065	357.708	1728.08	72.338	443.065	357.708	1705.08	357.708	1705.08	173.986	1395	111.294	825.995	802.904	1206.86	311.142	0	628.918	-188.145	137.156	-1395	-491.762	-1206.86	255.494	0	29.002	366.84	150.458	147.125	84.09	180.755	-105.036	147.125	-171.404	180.755	-66.368	33.63	175.894	1038.7	11.2	0	0	568.7	271.004	0	-175.894	-470.005	95.11	-1038.7	271.004	-568.7
	0.429167	0	1636.75	6.826	745.845	159.706	659.6	0.4	232.375	159.706	-977.15	0.4	-1404.38	-159.306	-427.225	561.942	89.035	917.492	30.17	210.058	333.97			-351.884	244.935					475.906	142.28	480.496	698.97	501.006	337.51	14.168	0	25.1	195.23	-461.738	-142.28	-486.838	-337.51	451.054	0	93.028	662.185	12.536	253.935	71.344	67.335	-438.518	253.935	-379.71	67.335	58.808	-186.6	0	174.53	81.2875	0											343.922	32.62	103.986	958.485	455.356	774.43	590.806	0	111.434	741.81	246.884	-32.62	135.45	-774.43	914.376	0	47.92	30.26	165.642	749.705	1460.4	0	-748.734	749.705	546.029	0	1294.76	-749.705	70.5	0	0	25.305	25.495	6.105			-45.005	6.105					191.356	410.335	1703.32	0	176.956	152.22	20.542	207.805	-14.4	-258.115	-170.814	-202.53	-156.414	55.585	0	1167.33	0	716.095	310.96	34.815	263.84	808.435	310.96	-1132.51	263.84	-358.89	-47.12	773.62	373.928	0													95.694	12.775	33.336	381.465	20.874	4	263.84	808.435	-74.82	-8.775	168.146	795.66	242.966	804.435	402.888	678.155	420.817	608.745											1053.19	230.02	345.208	392.17	988.526	0	31.55	0	-64.662	-230.02	-1021.64	-230.02	-956.976	0	423.728	396.845	160.734	0	412.514	4.5			-11.214	-392.345					235.282	226.98	596.364	1280.63	602.144	170.32	0	439.22	366.862	-56.66	-235.282	212.24	-602.144	268.9	2.6	1155.42	0	63.38	427.998	3.5			425.398	-1151.92					13.424	34.675	3.2	28.5			19.602	175.99			6.178	141.315			95.592	444.92	147.952	128.54	598.43	0	101.1	334.235	502.838	-444.92	5.508	-110.685	-497.33	334.235	1631.52	2998.53													11.512	1015.45	146.188	930.485	97.628	2159.9	576.426	1074.44	86.116	1144.45	564.914	58.995	478.798	-1085.46	52.376	228.73	842.742	36.53	199.06	1082.91	417.49	970.05	146.684	854.185	365.114	741.32	218.43	-112.865	201.06	1327.84	168.114	71.205	1152.62	423.5	1199.29	782.345	951.556	-904.34	998.232	-545.495	46.676	358.845	34.028	553.135	0	0	0	0	59.394	148.485	-34.028	-553.135	25.366	-404.65	59.394	148.485	462.204	953.17	413.054	1174.8	83.248	12.265	242.478	712.67	-378.956	-940.905	-219.726	-240.5	159.23	700.405	252.612	157.87	225.86	111.16	705.882	219.31	16.86	295.93	453.27	61.44	-235.752	138.06	-689.022	76.62	212.668	465.215	555.535	7.5	74.292	226.325	0	2829.07	-138.376	-238.89	-212.668	2363.86	-74.292	2602.75	989.512	226.545	58.436	0	201.224	213.665	340.756	1003.47	-788.288	-12.88	-648.756	776.925	139.532	789.805	893.06	9	63.906	354.485	270.57	0	50.758	0	-622.49	-9	-842.302	-9	-219.812	0	122.956	348.52	19.406	595.57	0	94.69	207.292	0	-122.956	-253.83	84.336	-348.52	207.292	-94.69	230.756	274.25	836.946	1999.96	178.72	430.61	223.01	87.675	-52.036	156.36	-7.746	-186.575	44.29	-342.935	329.866	0	152.082	36.815	181.284	431.25	0	299.975	-148.582	431.25	-329.866	299.975	-181.284	-131.275	543.838	471.25	0	213.14	44.86	0			-498.978	-471.25					134.03	145.305													47.105	1079.83			204.664	105.37	338.354	844.535	157.559	-974.455	291.249	-235.29	133.69	739.165	1308.13	1760.33	980.944	2253.88	706.192	1578.51	139.3	65.12	-601.94	-181.825	-1168.83	-1695.21	-566.892	-1513.38	58.208	106.535	10.324	708.475	731.888	0	0	393.185	673.68	-106.535	-58.208	286.65	-731.888	393.185	0	300.32	217.77	288.155	65.342	348.055	179.258	129.505	65.342	47.735	179.258	-170.815	113.916	-218.55	0	0	569.976	0	60.276	0	64.13	2087.49	60.276	0	64.13	2087.49	3.854	2087.49	0	65.135	58.662	583.38	0	277.185	735.06	0	0	212.05	735.06	-65.135	735.06	-277.185	282.378	86.495	285.466	44.68	77.434	300.055	224.82	14.535	-204.944	213.56	-57.558	-71.96	147.386	-285.52	709.906	1791.63	352.006	1038.63	37.746	458.74	67.72	3238.26	-672.16	-1332.89	-642.186	1446.62	29.974	2779.51	1881.1	8.5	1056.65	1076.02	106.62	0	221.704	0	-1774.48	-8.5	-1659.4	-8.5	115.084	0	140.824	1345.58	768.5	1778.67	377.776	588.81	59.426	10.05	236.952	-756.765	-81.398	-1335.53	-318.35	-578.76	730.884	1095.24													155.437	0	0	704.235	144.01	1312.18	249.576	258.465	-11.4267	1312.18	94.1393	258.465	105.566	-1053.71	436.78	505.24	869.264	1588.75	305.444	1949.88	353.294	639.185	-131.336	1444.63	-83.486	133.945	47.85	-1310.69	89.17	1083.2	540.26	566.255											417.604	1182.91	782.312	1228.89	445.802	1010.48	995.613	597.925	28.198	-172.435	578.009	-584.99	549.811	-412.555	361.562	16.47	213.298	0	630.032	2627.66	146.614	89.735	268.47	2611.2	-214.948	73.265	-483.418	-2537.93	105.088	0	360.574	0	441.838	20.795	566.604	156.905	336.75	20.795	461.516	156.905	124.766	136.11	857.156	1824.59	525.912	1635.48	425.132	1571.6	23.904	273.055	-432.024	-252.995	-833.252	-1551.54	-401.228	-1298.54	0	132.785	0	209.95	1	0	479.086	149.25	1	-132.785	479.086	16.465	478.086	149.25	107.5	0	205.542	69.99	314.37	0	33.59	22.295	206.87	0	-73.91	22.295	-280.78	22.295	117.468	94.08	21.122	0	247.472	110.835	341.444	63.305	130.004	16.755	223.976	-30.775	93.972	-47.53	94.512	34.93	51.138	0	314.696	902.185	131.806	0	220.184	867.255	37.294	-34.93	-182.89	-902.185	31.594	117.465	52.536	536.575	255.024	0	0	278.595	223.43	-117.465	-31.594	161.13	-255.024	278.595	12.604	443.84	35.204	217.89	378.984	308.785	584.52	2779.18	366.38	-135.055	571.916	2335.34	205.536	2470.39	124.042	15.5	0	0	104.118	0	97.82	252.995	-19.924	-15.5	-26.222	237.495	-26.222	252.995	1003.15	270.475	199.66	9.015	137.766	0	184.022	47.295	-865.384	-223.18	-819.128	-223.18	46.256	47.295	441.378	3457.07	47.186	0	960.844	871.015	946.498	377.57	519.466	-2586.05	505.12	-3079.49	-14.346	-493.445	247.432	0	655.81	964.895	292.944	3000.49	83.572	532.195	45.512	3000.49	-163.86	532.195	-209.372	-2468.3	40.806	302.69													31.34	0			497.372	296.05	414.718	492.835	466.032	296.05	383.378	492.835	383.378	492.835	106.766	1335.89	435.408	264.96	578.568	874.155	11.4	120.05	471.802	-461.735	-95.366	-1215.84	-567.168	-754.105	71.518	0	26.502	0	82.468	139.35	0	88.32	10.95	139.35	-71.518	88.32	-82.468	-51.03	13.446	101.53	166.808	0	34.602	768.145	87.89	534.465	21.156	666.615	74.444	432.935	53.288	-233.68
	0.429861	0	2572.28	0	484.87	187.92	172.245	8.04	438.5	187.92	-2400.03	8.04	-2133.78	-179.88	266.255	964.796	209.47	309.22	74.675	459.274	630.05			-505.522	420.58					199.952	23	525.896	346.06	669.594	791.2	18.428	206.995	469.642	768.2	-181.524	183.995	-651.166	-584.205	466.298	0	96.382	349.59	34.062	218.325	69.37	354.005	-432.236	218.325	-396.928	354.005	35.308	135.68	98.02	9.19	57.6025	0											604.622	0	277.52	938.77	80.938	694.54	935.7	0	-523.684	694.54	331.078	0	854.762	-694.54	213.132	23.185	30.13	676.3	346.25	0	998.683	0	133.118	-23.185	785.551	-23.185	652.433	0	114.316	0	0	0	21.2275	53.685			-93.0885	53.685					394.106	657.465	347.552	105.175	412.664	248.4	0	0	18.558	-409.065	-394.106	-657.465	-412.664	-248.4	0.8	673.955	155.92	60.095	309.178	455.355	299.02	292.605	308.378	-218.6	298.22	-381.35	-10.158	-162.75	507.132	0													483.968	215.92	349.55	766.11	62.95	13.755	299.02	292.605	-421.018	-202.165	-184.948	76.685	236.07	278.85	490.532	477.125	138.945	0											587.638	449.035	331.654	201.66	608.834	105.885	19.76	0	21.196	-343.15	-567.878	-449.035	-589.074	-105.885	414.33	181.81	224.406	0	363.614	12.5			-50.716	-169.31					550.084	378.655	267.196	2004.81	561.79	125.355	29.356	388.015	11.706	-253.3	-520.728	9.36	-532.434	262.66	160.6	1411.51	136.492	10.735	585.462	25.27			424.862	-1386.23					0	0	13.998	127.56			30.008	0			30.008	0			387.924	758.595	59.212	99.135	1106.61	0	45.504	112.42	718.684	-758.595	-342.42	-646.175	-1061.1	112.42	1750.27	1349.57													17	2301.53	300.952	1272.79	24.908	2649.41	802.126	3080.19	7.908	347.88	785.126	778.655	777.218	430.775	88.352	115.34	279.95	120.91	544.456	737.64	387.018	581.94	456.104	622.3	298.666	466.6	-157.438	-155.7	302.664	735.865	13.382	446.83	1180.64	5	1415.75	386.395	877.98	-730.865	1113.09	-349.47	235.11	381.395	19.058	580.81	0	0	0	48.84	775.42	1938.55	-19.058	-531.97	756.362	1357.74	775.42	1889.71	197.976	926.485	192.572	1022.58	103.612	124.31	702.604	684.45	-94.364	-802.175	504.628	-242.035	598.992	560.14	37.908	578.79	721.856	167.795	595.376	124.575	59.822	396.105	557.468	-454.215	21.914	-182.685	-535.554	271.53	271.848	171.62	461.197	0	29.918	203.17	0	2452.7	-241.93	31.55	-271.848	2281.07	-29.918	2249.53	830.73	232.125	257.632	0	42.336	712.075	334.962	1210.53	-788.394	479.95	-495.768	978.405	292.626	498.455	593.752	221.91	0	608.93	629.978	0	77.844	0	36.226	-221.91	-515.908	-221.91	-552.134	0	258.874	576.45	24.294	379.86	0	104.54	545.598	0	-258.874	-471.91	286.724	-576.45	545.598	-104.54	84.672	429.17	293.338	520.15	695.112	797.56	58.65	218.18	610.44	368.39	-26.022	-210.99	-636.462	-579.38	163.58	240.96	234.536	199.545	165.724	938.37	0	168.305	2.144	697.41	-163.58	-72.655	-165.724	-770.065	274.102	870.62	0	0	4.152	187.365			-269.95	-683.255					200.994	69.92													0	1032.82			107.564	261.28	165.508	922.07	107.564	-771.54	165.508	-110.75	57.944	660.79	876.566	2264.91	506.994	907.37	948.292	1406.17	370.396	181.795	71.726	-858.735	-506.17	-2083.11	-577.896	-1224.38	12.79	286.06	18.112	258.235	727.848	289.18	53.784	779.4	715.058	3.12	40.994	493.34	-674.064	490.22	421.554	222.17	221.416	1554.47	340.794	1913.01	73.4	39.015	-80.76	1690.84	-348.154	-183.155	-267.394	-1873.99	94.456	0	125.126	996.65	76.228	29.68	49.694	2289.66	-18.228	29.68	-44.762	2289.66	-26.534	2259.98	57.13	182.665	27.906	457.14	0	639.28	542.264	0	-57.13	456.615	485.134	-182.665	542.264	-639.28	322.078	0	76.586	113.28	63.232	53.54	271.12	0	-258.846	53.54	-50.958	0	207.888	-53.54	667.352	1603.37	476.906	1017.23	29.4	444.62	117.376	1194.05	-637.952	-1158.75	-549.976	-409.325	87.976	749.425	428.342	0	274.758	631.01	259.59	0	323.786	187.215	-168.752	0	-104.556	187.215	64.196	187.215	222.834	1462.9	353.756	1381.3	426.846	792.2	44.108	51.35	204.012	-670.705	-178.726	-1411.56	-382.738	-740.85	386.212	966.845													156.335	81.035	1.4	799.28	390.95	1070.1	203.67	0	234.615	989.065	47.335	-81.035	-187.28	-1070.1	851.464	681.23	1027.69	945.26	148.792	1500.47	185.33	486.315	-702.672	819.24	-666.134	-194.915	36.538	-1014.15	138.018	684.515	175.907	361.685											412.24	598.905	773.088	1122.86	667.77	904.015	262.16	847.75	255.53	305.11	-150.08	248.845	-405.61	-56.265	149.876	0	259.76	0	5.06	2645.16	73.082	113.06	-144.816	2645.16	-76.794	113.06	68.022	-2532.11	209.79	6.265	38.942	312.66	467.068	100.845	359.796	84.405	257.278	94.58	150.006	78.14	-107.272	-16.44	472.126	1357.32	1293.48	561.375	643.244	1019.37	64.182	362.75	171.118	-337.945	-407.944	-994.565	-579.062	-656.62	15.9	113.76	97.704	199.33	433.896	0	194.724	66.045	417.996	-113.76	178.824	-47.715	-239.172	66.045	143.598	0	2.63	12.18	622.776	1	246.354	213.35	479.178	1	102.756	213.35	-376.422	212.35	307.714	78.09	201.468	409.16	224.328	0	492.78	161.43	-83.386	-78.09	185.066	83.34	268.452	161.43	29.408	0	59.43	0	229.008	1105.81	182.14	0	199.6	1105.81	152.732	0	-46.868	-1105.81	84.56	281.11	127.724	56.785	43.52	0	0	2033.69	-41.04	-281.11	-84.56	1752.58	-43.52	2033.69	349.618	991.52	562.036	763.61	394.41	27.77	309.432	1621.85	44.792	-963.75	-40.186	630.325	-84.978	1594.08	184.962	219.465	57.134	1.5	0	290.48	197.788	208.74	-184.962	71.015	12.826	-10.725	12.826	-81.74	461.224	0.5	11.514	943.435	4.8	0	102.616	990.72	-456.424	990.22	-358.608	990.22	97.816	990.72	591.12	1331.79	160.048	0	752.512	313.47	571.178	89.165	161.392	-1018.32	-19.942	-1242.62	-181.334	-224.305	25.842	53.96	598.304	1884.57	353.574	2891.85	73.618	349.905	327.732	2837.89	47.776	295.945	-279.956	-2541.95	136.534	127.855													291.888	0			760.51	342.855	337.2	627.02	468.622	342.855	45.312	627.02	45.312	627.02	64.68	486.565	642.108	97.7	409.912	630.915	409.822	50.56	345.232	144.35	345.142	-436.005	-0.09	-580.355	56.296	26.205	99.896	0	23.826	189.16	8.32	131.325	-32.47	162.955	-47.976	105.12	-15.506	-57.835	0	4.5	67.43	0	247.782	137.47	315.742	250.195	247.782	132.97	315.742	245.695	67.96	112.725
	0.430556	0	1292.96	50.11	574.275	95.668	0	0	243.57	95.668	-1292.96	0	-1049.39	-95.668	243.57	945.05	122.79	586.3	486.48	591.312	2517.88			-353.738	2395.09					279.804	217.295	458.112	105.36	1065.92	617.005	17.124	0	786.112	399.71	-262.68	-217.295	-1048.79	-617.005	388.182	178.465	226.894	17.46	39.082	261.23	187.518	1114.6	-349.1	82.765	-200.664	936.135	148.436	853.37	0	14.545	49.3375	3.935											943.87	117.17	653.682	1470.89	0	1258.07	426.022	0	-943.87	1140.9	-517.848	-117.17	426.022	-1258.07	86.336	0	4.44	178.69	1153.47	238.32	345.37	0	1067.13	238.32	259.034	0	-808.098	-238.32	146.96	0	39.06	274.995	0	0			-146.96	0					503.218	482.59	0	23.86	694.354	147.085	706.638	0	191.136	-335.505	203.42	-482.59	12.284	-147.085	0	245.72	30.522	222.49	275.098	29.42	483.58	658.295	275.098	-216.3	483.58	412.575	208.482	628.875	444.614	0													258.838	305.825	92.734	554.6	94.874	0	483.58	658.295	-163.964	-305.825	224.742	352.47	388.706	658.295	228.124	88.04	231.768	480.205											874.154	195.525	372.27	67.79	1239.84	0	0	0	365.684	-195.525	-874.154	-195.525	-1239.84	0	274.852	97.215	232.732	18	401.9	3			127.048	-94.215					236.412	40.34	297.56	2340.49	612.688	5.61	45.784	1353.28	376.276	-34.73	-190.628	1312.94	-566.904	1347.67	4.2	1792.6	375.976	21.825	514.588	7.125			510.388	-1785.47					0	12.855	160.5	136.55			97.846	267.015			97.846	254.16			679.682	314.48	112.728	164.835	1074.62	108.485	10.45	23.83	394.936	-205.995	-669.232	-290.65	-1064.17	-84.655	1943.73	752.5													39.884	921.125	153.544	2529.54	194.382	2028.25	959.092	2539.57	154.498	1107.12	919.208	1618.44	764.71	511.315	118.342	786.755	655.966	152.485	166.248	562.69	233.02	647.475	47.906	-224.065	114.678	-139.28	66.772	84.785	339.18	935.46	116.754	312.48	282.448	318.125	801.558	1199.36	-56.732	-617.335	462.378	263.9	519.11	881.235	0.2	51.675	0	0	0	0	765.442	1913.61	-0.2	-51.675	765.242	1861.93	765.442	1913.61	119.272	959.21	495.17	157.95	374.87	78.03	832.36	140.36	255.598	-881.18	713.088	-818.85	457.49	62.33	188.58	886.76	255.86	0	473.43	0	59.676	1691.61	284.85	-886.76	-128.904	804.85	-413.754	1691.61	128.45	723.605	689.447	0	0	245.13	0	1952.35	-128.45	-478.475	-128.45	1228.74	0	1707.21	671.984	976.45	618.852	0	21.928	391.415	527.416	1438.18	-650.056	-585.035	-144.568	461.73	505.488	1046.77	1157.34	10.975	53.974	1376.92	493.316	0	83.722	0	-664.02	-10.975	-1073.61	-10.975	-409.594	0	82.44	766.695	5.588	291.635	51.71	103.065	222.376	77.9	-30.73	-663.63	139.936	-688.795	170.666	-25.165	365.252	783.375	724.536	485.9	523.258	1137.64	130.3	312.84	158.006	354.265	-234.952	-470.535	-392.958	-824.8	85.432	584.4	221.258	158.72	157.648	324.855	0	96.535	72.216	-259.545	-85.432	-487.865	-157.648	-228.32	259.284	660.94	286.968	218.23	89.664	0			-169.62	-660.94					417.896	35.62													0	1569.55			79.624	141.66	75.654	817.635	79.624	-1427.88	75.654	-751.91	-3.97	675.975	623.506	1488.12	833.326	1962.41	1022.91	905.69	203.982	62.645	399.404	-582.425	-419.524	-1425.47	-818.928	-843.045	10.192	56.495	0	0	102.156	1138.55	2.34	2166	91.964	1082.06	-7.852	2109.51	-99.816	1027.45	292.288	80.685	346.366	295.205	432.522	1220.82	16.706	321.17	140.234	1140.13	-275.582	240.485	-415.816	-899.645	9.538	0	131.934	215.82	133.112	0	88.956	1768.72	123.574	0	79.418	1768.72	-44.156	1768.72	0	43.575	60.562	561.985	0	345.695	662.57	14.575	0	302.12	662.57	-29	662.57	-331.12	481.76	100.99	116.512	182.095	0	168.79	146.964	0	-481.76	67.8	-334.796	-100.99	146.964	-168.79	961.846	1098.33	47.382	558.81	29.456	721.615	39.258	1296.54	-932.39	-376.71	-922.588	198.215	9.802	574.925	614.814	402.335	433.09	230.615	112.226	0	354.4	0	-502.588	-402.335	-260.414	-402.335	242.174	0	101.774	276.625	182.896	182.145	489.134	590.21	17.858	104.05	387.36	313.585	-83.916	-172.575	-471.276	-486.16	456.088	1208.89													34.4433	0	15.85	488.12	195.812	1289.43	232.928	5.59	161.369	1289.43	198.485	5.59	37.116	-1283.85	1007.55	1039.16	832.504	637.035	142.706	1552.48	14.54	520.27	-864.842	513.32	-993.008	-518.895	-128.166	-1032.21	198.574	314.06	111.862	65.71											473.626	642.59	771.296	1008.8	556.648	940.165	316.237	1278.01	83.022	297.575	-157.389	635.42	-240.411	337.845	101.466	0	26.196	0	13.928	1945.58	71.302	168.66	-87.538	1945.58	-30.164	168.66	57.374	-1776.91	281.314	110.235	827.608	76.86	495.484	17.67	419.048	2	214.17	-92.565	137.734	-108.235	-76.436	-15.67	237.156	1627.36	578.936	117.905	765.432	945.36	117.26	242.51	528.276	-681.995	-119.896	-1384.85	-648.172	-702.85	0	160.035	88.53	92.73	690.972	0	183.354	26.5	690.972	-160.035	183.354	-133.535	-507.618	26.5	98.472	128.475	26.964	0	682.366	15.5	31.788	46.66	583.894	-112.975	-66.684	-81.815	-650.578	31.16	177.724	855.68	75.056	848.67	592.384	209.42	493.726	54.94	414.66	-646.26	316.002	-800.74	-98.658	-154.48	56.136	0	27.922	370.505	383.436	1429.44	123.296	0	327.3	1429.44	67.16	0	-260.14	-1429.44	44.588	410.92	112.082	12.54	113.8	102.035	0	1178.71	69.212	-308.885	-44.588	767.795	-113.8	1076.68	1332.03	617.895	312.832	522.49	176.89	233.025	394.358	1385.55	-1155.14	-384.87	-937.676	767.65	217.468	1152.52	269.672	37.505	21.072	49.73	17.8	0	373.254	704.24	-251.872	-37.505	103.582	666.735	103.582	704.24	390.858	0	18.152	1095.8	99.726	0	41.792	75.56	-291.132	75.56	-349.066	75.56	-57.934	75.56	744.612	2565.91	394.452	0	783.798	479.95	605.318	356.655	39.186	-2085.97	-139.294	-2209.26	-178.48	-123.295	424.44	276.05	1202.58	1499.91	58.404	1534.43	9.9	778.235	-366.036	1258.38	-414.54	502.185	-48.504	-756.195	189.466	105.045													356.238	159.865			464.144	854.395	120.846	1093.44	107.906	694.53	-235.392	933.575	-235.392	933.575	394.462	1046.34	527.872	121.705	767.278	776.235	125.114	22.73	372.816	-270.105	-269.348	-1023.61	-642.164	-753.505	135.534	0	32.87	15.205	0	4.5	209.25	175.635	-135.534	4.5	73.716	175.635	209.25	171.135	48.314	390.63	98.396	0	141.166	557.785	117.774	0	92.852	167.155	69.46	-390.63	-23.392	-557.785
	0.43125	0	593.625	0	397.89	249.17	409.805	390.524	212.5	249.17	-183.82	390.524	-381.125	141.354	-197.305	1018.3	345.42	285.392	0	84.242	2490.53			-934.06	2145.11					408.202	1474.11	566.958	5.385	1094.1	228.165	0	0	685.902	-1245.94	-408.202	-1474.11	-1094.1	-228.165	165.156	0	358.28	138.5	185.51	549.78	107.758	325.625	20.354	549.78	-57.398	325.625	-77.752	-224.155	8.5	297.905	251.577	0.5											574.228	28.305	65.922	1358.03	82.554	949.795	447.446	0	-491.674	921.49	-126.782	-28.305	364.892	-949.795	89.254	4	136.794	56.365	1098.86	0	286.812	0	1009.61	-4	197.558	-4	-812.052	0	14.72	0	187.254	575.43	82.9425	83.825			68.2225	83.825					248.716	630.705	120.396	33.6	749.792	41	609.92	48.525	501.076	-589.705	361.204	-582.18	-139.872	7.525	39.876	103.91	82.676	529.485	213.64	0	322.646	858.135	173.764	-103.91	282.77	754.225	109.006	858.135	370.626	0													233.448	49.845	201.69	90.87	157.564	0	322.646	858.135	-75.884	-49.845	89.198	808.29	165.082	858.135	197.22	41.62	177.472	0											466.882	734.44	148.668	141.62	961.482	144.98	31.356	0	494.6	-589.46	-435.526	-734.44	-930.126	-144.98	464.23	53.685	176.67	0	169.692	68.48			-294.538	14.795					349.28	92.365	793.858	1391.09	142.51	168.635	139.408	293.23	-206.77	76.27	-209.872	200.865	-3.102	124.595	0	925.835	420.158	50.94	711.232	3.675			711.232	-922.16					0	0	100.232	1048.14			2.952	639.15			2.952	639.15			585.756	987.43	221.798	56.705	252.66	622.13	50.45	0	-333.096	-365.3	-535.306	-987.43	-202.21	-622.13	1666.22	1570.2													5.6	1270.41	229.62	2469.41	62.526	769.41	734.846	2462.84	56.926	-501	729.246	1192.43	672.32	1693.43	137.776	97.44	108.436	173.83	854.262	828.58	123.69	879.745	716.486	731.14	-14.086	782.305	-730.572	51.165	630.624	709.73	481.662	85.635	395.394	172.56	1048.52	368.26	-235.23	-537.17	417.9	-341.47	653.13	195.7	8.546	36.405	0	0	0	0	734.334	1835.84	-8.546	-36.405	725.788	1799.43	734.334	1835.84	844.132	868.355	92.498	102.39	405.292	59.55	747.38	31.66	-438.84	-808.805	-96.752	-836.695	342.088	-27.89	366.14	422.795	100.294	0	746.17	34.035	13.152	241.835	380.03	-388.76	-352.988	-180.96	-733.018	207.8	0	1034.12	506.67	0	11	335.065	0	1943.4	11	-699.055	0	909.28	-11	1608.34	804.802	77.89	262.9	233.31	357.08	996.73	370.932	1342.68	-447.722	918.84	-433.87	1264.79	13.852	345.95	555.628	0	133.926	0	112.574	0	56.014	0	-443.054	0	-499.614	0	-56.56	0	42.84	677.6	18.67	124.045	0	160.63	278.586	0	-42.84	-516.97	235.746	-677.6	278.586	-160.63	0	698.99	476.11	87.93	258.2	89.385	92.502	1032.29	258.2	-609.605	92.502	333.295	-165.698	942.9	35.746	546.835	503.014	270.195	96.91	270.61	0	186.49	61.164	-276.225	-35.746	-360.345	-96.91	-84.12	130.1	1142.27	180.74	0	70.258	0			-59.842	-1142.27					356.32	0													64.8933	1811.33			0	1361.99	121.126	0	-64.8933	-449.335	56.2327	-1811.33	121.126	-1361.99	642.21	1561.17	598.716	2621.07	1133.06	1066.11	190.016	34.845	490.846	-495.065	-452.194	-1526.33	-943.04	-1031.27	1	73.705	0	380.98	404.348	68.5	36.906	1731.48	403.348	-5.205	35.906	1657.78	-367.442	1662.98	48.64	534.445	747.014	246.46	238.542	1048.36	0	863.045	189.902	513.915	-48.64	328.6	-238.542	-185.315	0	685.26	39.226	584.74	117.364	0	0	2472.99	117.364	-685.26	0	1787.72	-117.364	2472.99	28.46	175.82	26.16	1617.73	0	553.44	666.926	0	-28.46	377.62	638.466	-175.82	666.926	-553.44	539.73	12.55	133.258	57.1	73.572	0	86.14	0	-466.158	-12.55	-453.59	-12.55	12.568	0	1466.21	2069.11	38.252	1151.26	8.656	1138.34	41.862	751.035	-1457.56	-930.77	-1424.35	-1318.07	33.206	-387.3	54.356	24.825	562.448	107.11	77.898	3	732.978	0	23.542	-21.825	678.622	-24.825	655.08	-3	429.708	145.12	97.008	341.85	1559.3	988.73	10.668	1462.38	1129.6	843.61	-419.04	1317.26	-1548.64	473.645	67.006	1623.33													52.85	0	0	353.295	235.28	973.175	609.804	261.93	182.43	973.175	556.954	261.93	374.524	-711.245	1123.58	255.235	923.392	715.385	521.424	1494.37	486.95	441.875	-602.16	1239.13	-636.634	186.64	-34.474	-1052.49	640.608	377.675	448.238	0											1054.07	657.945	1109.29	342.47	127.01	339.97	450.147	1541.79	-927.064	-317.975	-603.927	883.84	323.137	1201.82	69.364	0	62.116	1088.03	11.628	1878.5	109.244	1173.7	-57.736	1878.5	39.88	1173.7	97.616	-704.795	258.258	0	336.5	216.32	103.218	287.335	333.716	0	-155.04	287.335	75.458	0	230.498	-287.335	479.08	768.74	311.54	85.065	370.52	461.435	359.95	442.865	-108.56	-307.305	-119.13	-325.875	-10.57	-18.57	0	444.42	41.86	37.595	269.792	0	95.64	0	269.792	-444.42	95.64	-444.42	-174.152	0	36.59	0	0	8.095	289.074	0	31.622	202.745	252.484	0	-4.968	202.745	-257.452	202.745	337.652	661.885	103.414	559.26	578.518	257.55	274.946	307.91	240.866	-404.335	-62.706	-353.975	-303.572	50.36	593.166	0	0	0	283.42	1680.84	214.516	0	-309.746	1680.84	-378.65	0	-68.904	-1680.84	227.01	194.895	0	0	71.072	34.125	49.346	873.925	-155.938	-160.77	-177.664	679.03	-21.726	839.8	880.466	600.58	197.432	69.215	348.824	1069.78	739.988	1142.69	-531.642	469.195	-140.478	542.11	391.164	72.915	675.426	673.755	0	0	22.666	674.55	524.914	99.745	-652.76	0.795	-150.512	-574.01	-150.512	-574.805	351.988	42.88	58.212	470.6	52.018	0	21.634	167.395	-299.97	124.515	-330.354	124.515	-30.384	167.395	4.816	1155.15	398.22	0	755.28	874.85	531.14	140.54	750.464	-280.305	526.324	-1014.62	-224.14	-734.31	161.454	368.11	646.234	787.045	178.606	416.315	280.506	60.54	17.152	48.205	119.052	-307.57	101.9	-355.775	220.008	136.145													170.678	208.515			640.854	1458.92	11.05	2163.34	470.176	1250.4	-159.628	1954.83	-159.628	1954.83	440.132	853.45	490.328	15.5	557.326	1144.36	78.692	8.745	117.194	290.91	-361.44	-844.705	-478.634	-1135.62	26.16	5	0	0	75.602	201.97	10.668	0	49.442	196.97	-15.492	-5	-64.934	-201.97	211.246	0	63.098	200.59	162.306	341.135	38.63	229.525	-48.94	341.135	-172.616	229.525	-123.676	-111.61
	0.431944	0	116.98	41.092	31.785	215.898	511.11	254.398	772.23	215.898	394.13	254.398	655.25	38.5	261.12	89.762	1025.63	434.908	0	309.594	2477.3			219.832	1451.66					90.318	647.57	304.75	6	552.36	660.255	0	0	462.042	12.685	-90.318	-647.57	-552.36	-660.255	450.326	0	121.566	616.4	162.632	602.36	155.992	0	-287.694	602.36	-294.334	0	-6.64	-602.36	379.688	794.81	255.722	478.44											480.464	29.82	108.668	638.735	0	487.84	326.67	0	-480.464	458.02	-153.794	-29.82	326.67	-487.84	53.512	0	168.88	506.95	1117.8	13.085	860.577	80.125	1064.29	13.085	807.065	80.125	-257.224	67.04	15.812	131.85	47.788	261.98	18.5	59.715			2.688	-72.135					1196.72	525.57	477.522	198.25	979.4	217.145	201.12	247.86	-217.322	-308.425	-995.602	-277.71	-778.28	30.715	0	463.765	25.356	104.08	98.794	0	359.086	832.95	98.794	-463.765	359.086	369.185	260.292	832.95	887.336	0													264.136	134.27	69.288	172.3	79.574	198.03	359.086	832.95	-184.562	63.76	94.95	698.68	279.512	634.92	122.694	22.3	73.8275	286.105											960.932	181.265	77.216	63.265	1306.17	10.77	34.35	0	345.236	-170.495	-926.582	-181.265	-1271.82	-10.77	306.604	0	230.726	0	400.004	403.075			93.4	403.075					563.1	57.665	743.37	1983.09	274.91	104.265	51.72	473.735	-288.19	46.6	-511.38	416.07	-223.19	369.47	4.176	211.61	113.846	19.7	262.87	570.02			258.694	358.41					0	13.21	77.096	1176.79			0	392.915			0	379.705			649.706	535.655	160.554	95.15	510.944	1069.42	0	436.77	-138.762	533.77	-649.706	-98.885	-510.944	-632.655	1598.28	1773.19													0	2837.52	405.878	1563.09	160.366	1766.08	534.278	1455.77	160.366	-1071.44	534.278	-1381.75	373.912	-310.31	61.92	239.14	112.618	109.79	1091.58	584.425	153.684	680.74	1029.66	345.285	91.764	441.6	-937.896	96.315	405.306	174.265	267.028	144.73	824.314	58.465	723.268	985.06	419.008	-115.8	317.962	810.795	-101.046	926.595	0	135.405	0	0	0	0	495.752	1204.18	0	-135.405	495.752	1068.78	495.752	1204.18	946.868	190.865	47.208	370.74	135.49	208.19	1295.32	193.185	-811.378	17.325	348.454	2.32	1159.83	-15.005	20.534	420.175	282.644	19.6	298.714	453.115	550.166	0	278.18	32.94	529.632	-420.175	251.452	-453.115	0	426.55	598.36	0	30.396	59.995	0	430.655	30.396	-366.555	0	4.105	-30.396	370.66	500.272	0	164.632	37.125	513.234	786.08	528.148	616.485	12.962	786.08	27.876	616.485	14.914	-169.595	426.312	40	0	0	0	0	330.046	0	-426.312	-40	-96.266	-40	330.046	0	181.766	473.81	6.118	177.08	38.97	21.925	132.112	68.28	-142.796	-451.885	-49.654	-405.53	93.142	46.355	98.234	680.89	168.848	69.625	21.756	847.625	56.036	63.62	-76.478	166.735	-42.198	-617.27	34.28	-784.005	0	0	614.396	21.505	173.824	608.04	0	1096.34	173.824	608.04	0	1096.34	-173.824	488.3	26.566	1341.23	126.178	0	121.054	292.44			94.488	-1048.8					77.282	191.435													37.24	2073.45			43.75	1138.78	188.686	135.88	6.51	-934.67	151.446	-1937.57	144.936	-1002.89	940.204	1701.06	601.448	2041.75	1025.52	1635.02	283.462	5	85.316	-66.04	-656.742	-1696.06	-742.058	-1630.02	2.778	0	0	1551.37	567.404	29.145	19.46	451.95	564.626	29.145	16.682	451.95	-547.944	422.805	0	0	700.388	1108.57	424.152	842.305	116.408	950.07	424.152	842.305	116.408	950.07	-307.744	107.765	0	1781.66	71.758	45.98	95.51	0	0	1369.12	95.51	-1781.66	0	-412.535	-95.51	1369.12	47.436	700.72	22.8	1476.53	0	460.305	552.508	232.32	-47.436	-240.415	505.072	-468.4	552.508	-227.985	546.756	99.945	0	146.215	2	0	73.196	156.6	-544.756	-99.945	-473.56	56.655	71.196	156.6	630.374	1371.45	273.162	426.02	30.6	1374.67	79.17	788.955	-599.774	3.22	-551.204	-582.5	48.57	-585.72	191.296	0	750.768	4	590.068	0	764.112	0	398.772	0	572.816	0	174.044	0	675.768	213.75	112.432	450.37	905.424	629.545	31.514	1496.07	229.656	415.795	-644.254	1282.32	-873.91	866.525	432.324	603.47													61.71	0	17.966	223.685	116.554	1213.58	1060.86	146.935	54.844	1213.58	999.152	146.935	944.308	-1066.64	2201.87	571.94	819.228	1687.37	656.452	1465.35	442.266	0	-1545.42	893.41	-1759.61	-571.94	-214.186	-1465.35	487.182	720.34	584.043	8.245											901.744	910.61	878.698	986.69	189.76	1003.87	344.503	520.675	-711.984	93.26	-557.241	-389.935	154.743	-483.195	16.044	0	0	1314.98	308.478	1885.24	355.754	665.44	292.434	1885.24	339.71	665.44	47.276	-1219.8	342.442	67.91	220.03	263.23	348.946	164.76	137.45	560.19	6.504	96.85	-204.992	492.28	-211.496	395.43	1323.83	1070.15	515.382	697.915	548.534	999.73	266.016	172.43	-775.296	-70.42	-1057.81	-897.72	-282.518	-827.3	0	46.315	7.924	126.79	166.094	0	204.772	144.16	166.094	-46.315	204.772	97.845	38.678	144.16	17.03	0	2.4	213.125	154.308	0	58.03	630.975	137.278	0	41	630.975	-96.278	630.975	291.202	224.93	240.444	700.725	114.916	698.605	569.084	297.82	-176.286	473.675	277.882	72.89	454.168	-400.785	774.526	224.57	2.864	0	248.086	1978.17	82.66	0	-526.44	1753.6	-691.866	-224.57	-165.426	-1978.17	42.3	430.015	0	0	263.904	20.155	54.276	1795.3	221.604	-409.86	11.976	1365.28	-209.628	1775.14	647.06	1079.12	541.93	0	439.026	423.025	342.854	1086.32	-208.034	-656.095	-304.206	7.195	-96.172	663.29	726.244	716.545	0	0	211.224	0	0	112.695	-515.02	-716.545	-726.244	-603.85	-726.244	112.695	353.072	47.315	74.764	689.74	64.268	0	108.678	273.895	-288.804	226.58	-244.394	226.58	44.41	273.895	30.238	1424.42	248.77	43.045	685.894	147.01	1379.61	139.03	655.656	-1277.41	1349.37	-1285.39	693.716	-7.98	378.89	212.43	514.642	1091.95	0	1096.2	316.666	428.02	-378.89	883.775	-62.224	215.59	316.666	-668.185	217.744	473.465													0	134.805			467.266	217.9	49.78	2118.08	467.266	83.095	49.78	1983.28	49.78	1983.28	571.338	417.395	219.62	209.16	282.43	1417.88	537.53	284.33	-288.908	1000.49	-33.808	-133.065	255.1	-1133.55	139.316	0	3.854	0	1.2	110.165	4	0	-138.116	110.165	-135.316	0	2.8	-110.165	179.834	0	220.438	46.235	37.23	215.775	299.63	208.34	-142.604	215.775	119.796	208.34	262.4	-7.435
	0.432639	86.378	124.455	0	246.15	41.618	88.755	262.662	1012.43	-44.76	-35.7	176.284	887.975	221.044	923.675	180.186	414.145	681.742	433.525	106.114	2528.24			-74.072	2114.09					193.456	792.465	342.248	275.255	646.864	484.77	0	0	453.408	-307.695	-193.456	-792.465	-646.864	-484.77	530.936	0	170.458	347.53	80.974	705.465	148.042	0	-449.962	705.465	-382.894	0	67.068	-705.465	335.305	449.995	79.25	0											164.632	31.8	292.18	572.355	41.816	1026.59	115.422	235.1	-122.816	994.79	-49.21	203.3	73.606	-791.49	202.846	0	168.578	0	946.082	0	292.467	0	743.236	0	89.6215	0	-653.615	0	128.52	49.875	5	402.94	0	1.5			-128.52	-48.375					1514.31	947.14	516.668	259.17	874.496	755.9	293.796	197.31	-639.812	-191.24	-1220.51	-749.83	-580.7	-558.59	31.132	334.44	146.43	104.74	89.848	0	574.04	657.74	58.716	-334.44	542.908	323.3	484.192	657.74	585.42	286.08													126.846	140.885	138.84	152.53	203.944	0	574.04	657.74	77.098	-140.885	447.194	516.855	370.096	657.74	91.876	107.195	105.162	0											294.018	66.03	33.292	288.395	362.026	0	68.232	0	68.008	-66.03	-225.786	-66.03	-293.794	0	408.04	0	230.712	0	858.396	268.43			450.356	268.43					1103.1	99.16	715.026	943.265	356.612	77.425	128.286	461.025	-746.488	-21.735	-974.814	361.865	-228.326	383.6	63.658	536.48	151.358	6.575	66.308	595.555			2.65	59.075					0	0	112.418	437.97			0.6	766.645			0.6	766.645			211.48	354.8	353.104	147.285	1115.89	1798.15	0.6	186.08	904.408	1443.35	-210.88	-168.72	-1115.29	-1612.07	1446.63	1975.2													72.606	1909.62	334.416	1737.17	103.718	328.895	657.712	1202.74	31.112	-1580.73	585.106	-706.88	553.994	873.85	286.352	292.385	307.348	614.07	1170.68	430.635	579.16	153.475	884.33	138.25	292.808	-138.91	-591.522	-277.16	196.504	154.485	717.174	192.245	655.968	323.58	756.692	746.285	459.464	169.095	560.188	591.8	100.724	422.705	143.786	0	0	0	0	0	721.378	1803.44	-143.786	0	577.592	1803.44	721.378	1803.44	154.376	2.5	256.148	905.875	65.644	176.34	650.736	83.935	-88.732	173.84	496.36	81.435	585.092	-92.405	144.336	1233.43	63.632	1712.9	347.776	481.585	462.282	293.895	203.44	-751.85	317.946	-939.54	114.506	-187.69	0	283.7	616.92	0	18.074	589.13	0	206.69	18.074	305.43	0	-77.01	-18.074	-382.44	573.146	0	139.192	349.62	117.848	198.445	384.506	770.54	-455.298	198.445	-188.64	770.54	266.658	572.095	393.81	133.695	154.152	0	3.256	0	36.042	38.24	-390.554	-133.695	-357.768	-95.455	32.786	38.24	287.33	259.81	176.234	49.765	0	118.995	34.168	0	-287.33	-140.815	-253.162	-259.81	34.168	-118.995	45.34	1313.51	166.156	430.455	210.764	733.475	486.648	482.495	165.424	-580.035	441.308	-831.015	275.884	-250.98	0.448	0	51.812	22.205	199.202	404.96	0	665.07	198.754	404.96	-0.448	665.07	-199.202	260.11	213.9	703.575	93.396	0	22.444	231.04			-191.456	-472.535					268.004	0													136.56	868.61			36.534	474.09	217.822	240.265	-100.026	-394.52	81.262	-628.345	181.288	-233.825	885.446	1237.84	591.878	1452.9	1295.81	2080.76	307.058	106.095	410.36	842.92	-578.388	-1131.74	-988.748	-1974.66	389.424	88.515	0	1425.36	69.018	43.04	43.314	1602.99	-320.406	-45.475	-346.11	1514.48	-25.704	1559.95	2	219.66	337.41	831.1	344.39	883.105	0	664.92	342.39	663.445	-2	445.26	-344.39	-218.185	7.214	1219.57	57.23	0	149.106	0	0	1159.33	141.892	-1219.57	-7.214	-60.245	-149.106	1159.33	0	865.565	46.256	1743.4	53.72	167.105	898.092	0	53.72	-698.46	898.092	-865.565	844.372	-167.105	506.734	32.88	110.832	41.4	87.944	207.24	123.49	0	-418.79	174.36	-383.244	-32.88	35.546	-207.24	588.622	1001.32	723.822	100.97	25.946	1868.8	510.88	813.23	-562.676	867.485	-77.742	-188.085	484.934	-1055.57	503.774	101.85	505.534	81.67	790.566	0	470.518	0	286.792	-101.85	-33.256	-101.85	-320.048	0	178.434	86.605	1126.34	1694.38	952.65	459.98	23.394	539.565	774.216	373.375	-155.04	452.96	-929.256	79.585	689.054	1330.12													34.76	0	17	33.78	208.888	1272.7	1551.9	21.5	174.128	1272.7	1517.14	21.5	1343.01	-1251.2	877.208	483.425	481.916	1877.78	640.676	610.635	580.188	11	-236.532	127.21	-297.02	-472.425	-60.488	-599.635	365.894	533.81	559.945	49.5											366.368	613.67	954.98	449.575	296.932	1803.42	287.68	788.43	-69.436	1189.75	-78.688	174.76	-9.252	-1014.99	128.908	0	386.348	1064.97	152.88	2071.56	40.89	1531.89	23.972	2071.56	-88.018	1531.89	-111.99	-539.665	399.164	0	248.026	29.45	306.44	1487.1	109.692	308.425	-92.724	1487.1	-289.472	308.425	-196.748	-1178.67	762.562	1870.29	321.418	297.86	492.794	841.585	13.386	131.1	-269.768	-1028.7	-749.176	-1739.19	-479.408	-710.485	0	633.92	4	73.515	8.288	0	338.704	1292.21	8.288	-633.92	338.704	658.29	330.416	1292.21	0	245.24	0	28.285	1003.45	4.5	26.61	738.02	1003.45	-240.74	26.61	492.78	-976.836	733.52	146.374	168.535	103.228	475.065	80.904	567.64	366.924	362.705	-65.47	399.105	220.55	194.17	286.02	-204.935	634.788	0	161.538	0	310.252	2234.45	116.096	0	-324.536	2234.45	-518.692	0	-194.156	-2234.45	0	104.12	0	0	259.748	131.83	46.332	471.61	259.748	27.71	46.332	367.49	-213.416	339.78	152.514	146.56	165.068	0	398.444	672.08	424.478	1006.92	245.93	525.52	271.964	860.36	26.034	334.84	934.942	14.035	2.262	0	302.89	0	55.258	150.22	-632.052	-14.035	-879.684	136.185	-879.684	150.22	578.404	67	1.65	9.55	114.374	0	118.97	150.825	-464.03	83.825	-459.434	83.825	4.596	150.825	4.39	52.575	369.692	0	68.468	294.355	982.938	193.62	64.078	241.78	978.548	141.045	914.47	-100.735	375.83	129.825	354.114	2404.38	344.194	505.51	169.244	388.15	-31.636	375.685	-206.586	258.325	-174.95	-117.36	373.628	2695.97													0	0			0	1388.9	391.66	1955.48	0	1388.9	391.66	1955.48	391.66	1955.48	672.694	2978.53	245.77	346.86	519.8	616.91	1406.34	162.34	-152.894	-2361.61	733.65	-2816.18	886.544	-454.57	7.4	139.005	169.552	30.47	50.254	510.94	0	0	42.854	371.935	-7.4	-139.005	-50.254	-510.94	37.084	0	105.056	8.015	0	18.67	112.82	0	-37.084	18.67	75.736	0	112.82	-18.67
	0.433333	0	259.15	6.26	399.65	30.67	0	423.044	588.66	30.67	-259.15	423.044	329.51	392.374	588.66	696.806	164.41	572.033	3.5	394.154	2937.67			-302.652	2773.26					343.438	1517.05	554.432	184.1	312.028	317.615	44.894	0	-31.41	-1199.43	-298.544	-1517.05	-267.134	-317.615	463.882	0	57.988	62.805	75.304	626.335	269.898	106.725	-388.578	626.335	-193.984	106.725	194.594	-519.61	153.627	523.08	202.137	0											86.654	36	142.994	735.195	137.654	878.53	263.296	680.28	51	842.53	176.642	644.28	125.642	-198.25	60.22	4	192.474	252.34	1106.3	0	199.123	0	1046.08	-4	138.903	-4	-907.174	0	339.256	72.07	11.008	203.68	5.5	0			-333.756	-72.07					306.802	72.35	351.09	216.46	1558.73	476.05	9.28	1522.32	1251.93	403.7	-297.522	1449.97	-1549.45	1046.27	57.772	223.325	35.286	281.45	46.002	143.22	169.372	316.355	-11.77	-80.105	111.6	93.03	123.37	173.135	777.17	171.43													122.946	364.885	777.354	455.345	373.786	0	169.372	316.355	250.84	-364.885	46.426	-48.53	-204.414	316.355	243.474	0	20.525	0											760.27	390.81	4.566	113.62	59.65	0	492.72	0	-700.62	-390.81	-267.55	-390.81	433.07	0	385.4	128.12	218.534	0	439.154	104.77			53.754	-23.35					683.97	25.935	752.564	1129.36	231.808	0	21.578	674.405	-452.162	-25.935	-662.392	648.47	-210.23	674.405	161.898	639.85	185.466	68.76	95.918	442.235			-65.98	-197.615					0	0	2.8	977.295			5.944	650.39			5.944	650.39			36.87	863.52	554.536	260.82	571.762	783.925	40.858	998.625	534.892	-79.595	3.988	135.105	-530.904	214.7	1347.96	1352.61													164.51	1203	166.03	755.81	39.796	132.085	710.484	1791.23	-124.714	-1070.91	545.974	588.23	670.688	1659.14	126.694	543.625	199.088	579.995	1015.25	378.165	369.586	179.4	888.552	-165.46	242.892	-364.225	-645.66	-198.765	954.566	0	523.488	96.64	511.9	1734.38	561.68	409.33	-442.666	1734.38	-392.886	409.33	49.78	-1325.05	69.05	799.245	0	0	0	174.28	628.2	1570.5	-69.05	-624.965	559.15	771.255	628.2	1396.22	0	624.775	471.944	67.39	214.588	146.775	175.876	424.32	214.588	-478	175.876	-200.455	-38.712	277.545	942.108	703.9	77.482	306.16	494.124	131.555	211.626	0	-447.984	-572.345	-730.482	-703.9	-282.498	-131.555	0	664.625	479.243	40.375	172.586	122.74	0	340.215	172.586	-541.885	0	-324.41	-172.586	217.475	505.88	394.05	68.114	1187.93	67.676	499.67	269.838	614.64	-438.204	105.62	-236.042	220.59	202.162	114.97	402.534	0	206.578	0	6.096	0	149.282	87.665	-396.438	0	-253.252	87.665	143.186	87.665	151.51	805.785	130.644	440.895	0	817.7	145.538	0	-151.51	11.915	-5.972	-805.785	145.538	-817.7	21.936	370.755	206.978	2058.93	304.34	718.91	885.99	272.265	282.404	348.155	864.054	-98.49	581.65	-446.645	0	1176.16	151.726	1435.36	97.93	124.7	0	461.655	97.93	-1051.46	0	-714.505	-97.93	336.955	111.856	866.855	110.616	0	0	0			-111.856	-866.855					166.624	0													977.117	1127.85			392.304	746.88	310.024	772.905	-584.813	-380.965	-667.093	-354.94	-82.28	26.025	947.306	1369.42	300.78	949.82	1305.03	736.595	220.302	8.14	357.724	-632.825	-727.004	-1361.28	-1084.73	-728.455	531.026	252.075	89.446	309.955	9.542	345.18	0	2194.55	-521.484	93.105	-531.026	1942.47	-9.542	1849.37	154.15	0	31.944	259.77	113.178	771.2	0	666.75	-40.972	771.2	-154.15	666.75	-113.178	-104.45	202.936	292.64	83.354	402.635	134.246	0	69.16	1015.57	-68.69	-292.64	-133.776	722.925	-65.086	1015.57	53.23	1002.35	31.904	1267.67	0	570.235	835.554	228.9	-53.23	-432.11	782.324	-773.445	835.554	-341.335	147.804	21	0.2	125.43	0	69.415	447.122	0	-147.804	48.415	299.318	-21	447.122	-69.415	1131.52	853.35	657.384	5.1	24.666	768.795	201.424	1469.34	-1106.86	-84.555	-930.098	615.99	176.758	700.545	846.81	742.9	389.928	165.425	564.208	37.695	1021.52	0	-282.602	-705.205	174.706	-742.9	457.308	-37.695	47.632	2220.36	1101.52	1415.36	458.776	2088.13	468.894	38.16	411.144	-132.225	421.262	-2182.2	10.118	-2049.97	825.282	304.52													18.5	0	0	218.675	318.192	1069.06	2011.39	54.03	299.692	1069.06	1992.89	54.03	1693.2	-1015.03	741.352	311.26	481.662	959.555	143.104	1543.85	836.542	0.5	-598.248	1232.59	95.19	-310.76	693.438	-1543.35	2.2	158.38	805.433	90.38											941.5	258.04	1278.24	1179.03	837.796	1932.09	356.025	671.87	-103.704	1674.05	-585.475	413.83	-481.771	-1260.22	2	0	37.078	1.5	33.056	1679.02	127.66	2161.67	31.056	1679.02	125.66	2161.67	94.604	482.655	436.45	182.185	266.556	0	819.872	1160.95	374.926	52.795	383.422	978.77	-61.524	-129.39	-444.946	-1108.16	790.104	1734.99	409.716	1158.9	487.944	960.36	511.216	240.385	-302.16	-774.63	-278.888	-1494.61	23.272	-719.975	0	707.825	105.324	30.795	0.4	55.645	764.216	1892.03	0.4	-652.18	764.216	1184.2	763.816	1836.38	0	0	0	287.215	295.584	0	0	465.115	295.584	0	0	465.115	-295.584	465.115	161.768	32.075	363.024	710.56	259.118	207.84	394.15	675.475	97.35	175.765	232.382	643.4	135.032	467.635	585.026	121.46	765.402	15.5	335.824	1263.6	133.316	0	-249.202	1142.13	-451.71	-121.46	-202.508	-1263.6	45.056	3	443.872	0	780.536	796.735	0	800.725	735.48	793.735	-45.056	797.725	-780.536	3.99	276.898	93.1	553.868	0	314.962	710.46	86.458	1993.63	38.064	617.36	-190.44	1900.54	-228.504	1283.17	566.972	42.85	9.152	0	231.756	857.69	21.372	20.99	-335.216	814.84	-545.6	-21.86	-545.6	-836.7	1276.34	0	139.244	0	11	0	56.678	562.11	-1265.34	562.11	-1219.66	562.11	45.678	562.11	0	39.665	577.384	0	102.192	462.74	383.08	137.415	102.192	423.075	383.08	97.75	280.888	-325.325	172.534	173.305	775.704	2549.95	575.392	376.01	465.13	133.855	402.858	202.705	292.596	-39.45	-110.262	-242.155	197.306	2347.49													0	79.88			0	1388.91	968.906	335.905	0	1309.03	968.906	256.025	968.906	256.025	1014.06	2517.03	54.21	0	714.968	235.395	2501.54	202.23	-299.09	-2281.64	1487.48	-2314.8	1786.57	-33.165	109.362	81.12	72.128	71.565	160.074	31	19.836	32.175	50.712	-50.12	-89.526	-48.945	-140.238	1.175	41.724	27.245	84.518	312.74	0	30.29	0	207.275	-41.724	3.045	-41.724	180.03	0	176.985
	0.434028	49.902	1325.54	41.844	8.845	0	0	170.984	74.515	-49.902	-1325.54	121.082	-1251.02	170.984	74.515	606.854	377.15	304.07	338.3	175.896	2534.75			-430.958	2157.6					607.68	778.855	373.54	512.325	322.922	319.83	0	0	-284.758	-459.025	-607.68	-778.855	-322.922	-319.83	468.558	0	458.048	0	4.28	730.735	221.096	0	-464.278	730.735	-247.462	0	216.816	-730.735	76.1175	426.75	222.732	84.37											110.65	485.41	252.776	759.36	360.336	388.29	262.704	1259.38	249.686	-97.12	152.054	773.975	-97.632	871.095	215.654	15.135	214.044	120.26	1021.51	0	488.298	85.47	805.852	-15.135	272.644	70.335	-533.208	85.47	636.73	640.48	76.414	0	0	12.815			-636.73	-627.665					266.382	744.565	262.52	303.785	1072.02	1090.67	0	1556.45	805.642	346.11	-266.382	811.89	-1072.02	465.78	47.202	307.13	32.502	684.53	54.746	0	532.1	158.01	7.544	-307.13	484.898	-149.12	477.354	158.01	512.402	0													279.818	855.195	253.58	410.96	4.56	0	532.1	158.01	-275.258	-855.195	252.282	-697.185	527.54	158.01	118.232	141.52	59.5225	0											826.966	437.51	16.156	108.665	116.802	642.485	406.278	0	-710.164	204.975	-420.688	-437.51	289.476	-642.485	361.576	355.025	125.23	0	227.88	773.86			-133.696	418.835					329.668	0	297.752	610.885	497.934	111.145	0	1335.26	168.266	111.145	-329.668	1335.26	-497.934	1224.11	0	1154.77	369.89	35.88	411.9	0			411.9	-1154.77					0	0	94.638	1177.42			11.668	703.485			11.668	703.485			156.49	695.46	710.262	232.575	955.282	614.795	0	376.5	798.792	-80.665	-156.49	-318.96	-955.282	-238.295	1467.33	2079.32													11.8	1272.12	69.32	1045.54	118.898	50.31	362.952	1128.51	107.098	-1221.81	351.152	-143.61	244.054	1078.2	264.668	674.135	12.042	669.045	860.288	816.875	305.324	161.575	595.62	142.74	40.656	-512.56	-554.964	-655.3	504.396	0	490.484	219.835	247.2	1108.24	645.358	439.48	-257.196	1108.24	140.962	439.48	398.158	-668.76	0	23.68	0	5	0	30	648.422	1587.75	0	6.32	648.422	1564.07	648.422	1557.75	518.242	0	189.358	141.335	799.728	165.8	202.928	909.06	281.486	165.8	-315.314	909.06	-596.8	743.26	812.182	1084.86	0	79.195	543.432	52.075	147.726	0	-268.75	-1032.78	-664.456	-1084.86	-395.706	-52.075	0	591.205	524.893	0	212.116	342.02	0	577.375	212.116	-249.185	0	-13.83	-212.116	235.355	670.876	90.735	45.032	334.345	257.896	869.985	468.81	599.725	-412.98	779.25	-202.066	508.99	210.914	-270.26	498.968	64.07	42.972	0	23.86	0	1	104.415	-475.108	-64.07	-497.968	40.345	-22.86	104.415	91.266	549.46	9.846	633.48	43.676	1055.63	123.542	0	-47.59	506.175	32.276	-549.46	79.866	-1055.63	0	24.375	356.134	2115.06	216.184	701.23	509.14	477.33	216.184	676.855	509.14	452.955	292.956	-223.9	72.136	603.13	198.966	2614.9	89.776	432.285	0	130.915	17.64	-170.845	-72.136	-472.215	-89.776	-301.37	244.74	835.875	65.68	0	10.16	227.89			-234.58	-607.985					395.432	0													121.187	746.025			138.682	1087.03	260.56	573.365	17.4953	341.005	139.373	-172.66	121.878	-513.665	747.794	1681.24	272.118	1423.93	1248.82	3033.8	99.944	69.53	501.03	1352.55	-647.85	-1611.71	-1148.88	-2964.26	331.624	455.485	64.71	1097.83	17.016	33.545	1.8	1337.62	-314.608	-421.94	-329.824	882.13	-15.216	1304.07	42.672	352.585	13.908	0	445.494	858.54	0.4	505.69	402.822	505.955	-42.272	153.105	-445.094	-352.85	115.304	1047.93	866.188	167.415	54.572	0	37.866	781.225	-60.732	-1047.93	-77.438	-266.705	-16.706	781.225	43.426	2264.8	1.414	36.295	0	376.77	1714.48	39.095	-43.426	-1888.04	1671.05	-2225.71	1714.48	-337.675	50.146	0	26.22	0	0	0	1347.78	115.16	-50.146	0	1297.64	115.16	1347.78	115.16	663.438	1133.19	33.91	3	0.2	364.73	136.826	117.99	-663.238	-768.46	-526.612	-1015.2	136.626	-246.74	837.846	7.485	13.282	76.49	244.078	0	1126.96	0	-593.768	-7.485	289.112	-7.485	882.88	0	144.054	1801.11	634.344	125.415	1010.76	1380.38	630.132	635.53	866.706	-420.725	486.078	-1165.58	-380.628	-744.85	867.162	449.775													83.2783	0	108.204	310.905	274.774	1203.3	2046.22	825.11	191.496	1203.3	1962.95	825.11	1771.45	-378.19	754.61	720.505	640.634	2184.11	528.552	1525.47	796.222	253.595	-226.058	804.965	41.612	-466.91	267.67	-1271.88	30.24	106.175	651.633	0											983.158	613.525	460.066	1128.87	1012.6	201.055	527.163	772.285	29.44	-412.47	-455.995	158.76	-485.435	571.23	33.724	0	34.714	93.85	19.504	1976.09	0	2260.16	-14.22	1976.09	-33.724	2260.16	-19.504	284.07	219.436	0	280.964	119.595	614.126	2015.57	139.922	2	394.69	2015.57	-79.514	2	-474.204	-2013.57	632.684	1541.92	349.286	87.465	505.468	676.74	556.558	113.225	-127.216	-865.185	-76.126	-1428.7	51.09	-563.515	3.56	956.395	565.342	36.38	0.6	0	1054.68	834.86	-2.96	-956.395	1051.12	-121.535	1054.08	834.86	59.62	0	88.556	739.67	698.154	0	0	338.565	638.534	0	-59.62	338.565	-698.154	338.565	217.242	45.465	269.868	505.525	674.908	0	458.076	1353.09	457.666	-45.465	240.834	1307.62	-216.832	1353.09	686.536	426.8	858.848	0	335.464	1891.78	212.726	0	-351.072	1464.98	-473.81	-426.8	-122.738	-1891.78	25.912	16.5	338.97	123.62	813.584	148.22	11.208	958.97	787.672	131.72	-14.704	942.47	-802.376	810.75	38.26	923.42	455.422	0.5	376.124	557.41	181.228	1954.38	337.864	-366.01	142.968	1030.96	-194.896	1396.97	452.328	0	0	0	137.596	105.715	38.626	18.5	-314.732	105.715	-413.702	18.5	-413.702	-87.215	1150.72	318.39	41.63	115.725	69.55	0	42.768	148.74	-1081.17	-169.65	-1107.95	-169.65	-26.782	148.74	73.776	475.12	274.416	74.745	77.472	114.59	393.13	507.88	3.696	-360.53	319.354	32.76	315.658	393.29	471.19	54.13	746.1	2480.18	975.526	1984.73	498.912	1457.26	504.336	1930.6	27.722	1403.12	-476.614	-527.475	221.304	1250.32													0	1749.44			11.6	1245.05	86.364	288.95	11.6	-504.395	86.364	-1460.49	86.364	-1460.49	998.288	2804.29	345.792	0	209.664	433.32	1527.44	295.09	-788.624	-2370.97	529.152	-2509.2	1317.78	-138.23	52.588	131.255	34.462	24.525	597.98	8.305	0	0	545.392	-122.95	-52.588	-131.255	-597.98	-8.305	106.06	0	133.374	763.02	0	248.415	113.468	257.005	-106.06	248.415	7.408	257.005	113.468	8.59
	0.434722	0	1905.55	21.694	11.055	28.486	82.78	200.61	233.005	28.486	-1822.77	200.61	-1672.54	172.124	150.225	1360.92	374.24	37.4925	287.215	354.824	2730.8			-1006.1	2356.55					779.788	2263.07	789.996	849.025	462.888	529.495	0	0	-316.9	-1733.58	-779.788	-2263.07	-462.888	-529.495	97.396	0	210.306	18.61	29.382	1074.24	216.784	0	-68.014	1074.24	119.388	0	187.402	-1074.24	115.545	523.255	5.46	55											39.912	117.055	835.566	0	447.702	292.88	717.902	1199.75	407.79	175.825	677.99	1082.69	270.2	906.87	346.476	0	342.818	421.65	1230.42	0	535.742	0.5	883.948	0	189.266	0.5	-694.682	0.5	459.88	101	64.276	3.5	0	0			-459.88	-101					199.206	620.74	0	0	806.674	718.445	261.51	1136.04	607.468	97.705	62.304	515.3	-545.164	417.595	152.062	141.98	8.516	391.64	117.134	42.205	894.454	439.1	-34.928	-99.775	742.392	297.12	777.32	396.895	266.112	386.21													68.912	515.21	246.178	483.37	176.234	102.825	894.454	439.1	107.322	-412.385	825.542	-76.11	718.22	336.275	355.138	714.23	0	0											816.122	408.74	32.132	15	225.76	116.955	327.924	0	-590.362	-291.785	-488.198	-408.74	102.164	-116.955	459.618	1156.69	181.51	0	569.802	471.9			110.184	-684.79					150.954	182.365	228.186	1183.62	677.726	0	68.274	1165.11	526.772	-182.365	-82.68	982.745	-609.452	1165.11	0	1264.73	145.534	17.16	301.612	154.31			301.612	-1110.42					121.624	0	0	816.03			262.468	820.42			140.844	820.42			4.94	359.145	462.452	12	849.582	162.805	34.192	209.27	844.642	-196.34	29.252	-149.875	-815.39	46.465	1148.72	2020.66													241	459.835	423.49	1219.81	94.278	690.845	437.182	1899.28	-146.722	231.01	196.182	1439.44	342.904	1208.43	234.202	378.965	15.08	84.54	1414.07	566.1	52.144	135.115	1179.87	187.135	-182.058	-243.85	-1361.92	-430.985	299.7	0	232.97	84.255	392.316	521.53	599.284	810.1	92.616	521.53	299.584	810.1	206.968	288.57	0	0	0	0	0	96.46	1046.55	2616.37	0	96.46	1046.55	2616.37	1046.55	2519.91	834.672	44.625	231.206	82.875	494.816	40.975	240.766	1455.1	-339.856	-3.65	-593.906	1410.47	-254.05	1414.12	413.858	506.48	181.018	52.155	686.766	0	468.526	157.09	272.908	-506.48	54.668	-349.39	-218.24	157.09	0	1561.51	401.243	139.97	73.666	340.285	0	1128.12	73.666	-1221.22	0	-433.385	-73.666	787.835	1405.52	72.35	2.864	1735.55	157.396	831.88	532.512	201.895	-1248.13	759.53	-873.01	129.545	375.116	-629.985	916.486	0	0	0	510.676	35.09	0	64.105	-405.81	35.09	-916.486	64.105	-510.676	29.015	0	136.485	0	257.225	71.194	1464.54	18.346	0	71.194	1328.06	18.346	-136.485	-52.848	-1464.54	1.2	622.975	180.018	2337.51	207.416	383.025	275.782	60.65	206.216	-239.95	274.582	-562.325	68.366	-322.375	173.084	0	549.688	1258.21	15.586	161.565	0	140.215	-157.498	161.565	-173.084	140.215	-15.586	-21.35	362.734	813.355	0	203.045	0	7			-362.734	-806.355					110.43	170.705													193.785	348.275			488.654	484.385	399.45	695.155	294.869	136.11	205.665	346.88	-89.204	210.77	222.786	1678.59	332.054	1645.16	1225.41	3010.61	50.346	0	1002.63	1332.03	-172.44	-1678.59	-1175.07	-3010.61	118.892	251.51	368.606	630.905	19.174	254.935	28.71	1174.35	-99.718	3.425	-90.182	922.84	9.536	919.415	546.712	55.915	249.53	196.44	145.288	242.1	2.974	749.43	-401.424	186.185	-543.738	693.515	-142.314	507.33	105.48	1049.48	356.904	0	99.138	919.22	56.03	1263.86	-6.342	-130.265	-49.45	214.375	-43.108	344.64	0	1273.33	83.338	29.96	229.91	982.19	830.236	0	229.91	-291.135	830.236	-1273.33	600.326	-982.19	73.536	0	11.712	244.765	0	0	1304.36	0	-73.536	0	1230.83	0	1304.36	0	945.402	520.92	89.844	587.12	0	531.23	343.178	111.79	-945.402	10.31	-602.224	-409.13	343.178	-419.44	606.464	0	25.708	0	420.852	0	892.87	0	-185.612	0	286.406	0	472.018	0	849.586	334.66	591.358	44.285	524.674	2275.14	743.118	1903.98	-324.912	1940.48	-106.468	1569.33	218.444	-371.16	791.898	944.995													189.372	0	140.714	574.405	154.416	998.06	973.092	20.345	-34.9557	998.06	783.72	20.345	818.676	-977.715	1105.74	492.34	505.422	2108.67	605.062	1607.68	840.982	42.05	-500.68	1115.35	-264.76	-450.29	235.92	-1565.63	169.31	569.565	544.122	61.96											774.918	984.725	342.856	1081.61	704.646	1749.41	683.297	1049.03	-70.272	764.69	-91.6213	64.3	-21.3493	-700.39	255.794	0	88.774	15.79	461.878	2869.09	0	2187.16	206.084	2869.09	-255.794	2187.16	-461.878	-681.935	219.428	0	247.968	288.2	37.94	1476.93	145.166	9	-181.488	1476.93	-74.262	9	107.226	-1467.93	502.492	1660.96	359.274	10.815	223.47	1093.13	418.832	20.5	-279.022	-567.825	-83.66	-1640.46	195.362	-1072.63	12.296	2460.14	47.692	337.44	32.596	0	1131.8	850.38	20.3	-2460.14	1119.51	-1609.76	1099.21	850.38	0	0	3.884	336.03	499.67	57.53	111.918	199.895	499.67	57.53	111.918	199.895	-387.752	142.365	215.162	243.48	157.798	361.03	263.226	0	436.096	567.42	48.064	-243.48	220.934	323.94	172.87	567.42	648.252	837.375	1075.11	0	153.694	1757.68	164.098	0	-494.558	920.31	-484.154	-837.375	10.404	-1757.68	8.868	34.44	1022.28	0	543.512	53.535	0	518.57	534.644	19.095	-8.868	484.13	-543.512	465.035	241.54	588.475	532.356	0	409.7	480.455	134.024	1516.21	168.16	-108.02	-107.516	927.735	-275.676	1035.76	459.36	84.035	59.742	0	101.354	56.79	0	119.545	-358.006	-27.245	-459.36	35.51	-459.36	62.755	1245.26	252.695	21.392	71.23	2.6	0	84.588	0	-1242.66	-252.695	-1160.67	-252.695	81.988	0	353.912	314.505	232.336	294	102.402	205.17	276.238	662.95	-251.51	-109.335	-77.674	348.445	173.836	457.78	502.07	280.55	1284.3	1039.55	86.506	419.875	387.308	2389.73	-415.564	139.325	-114.762	2109.18	300.802	1969.86	193.86	1413.45													100.424	928.33			16.816	978.755	369.292	1134.36	-83.608	50.425	268.868	206.03	268.868	206.03	814.446	2535.2	54.236	0	473.148	881.445	842.422	117.645	-341.298	-1653.75	27.976	-2417.55	369.274	-763.8	313.81	123.725	5.8	14.1	294.848	178.81	458.612	298.29	-18.962	55.085	144.802	174.565	163.764	119.48	0	18.015	55.178	729.545	0	1320.98	231.922	94.24	0	1302.96	231.922	76.225	231.922	-1226.74
	0.435417	0	972.62	20.45	135.435	357.074	418.805	329.212	389.53	357.074	-553.815	329.212	-583.09	-27.862	-29.275	1116.06	451.55	18.405	613.17	89.556	2837.55			-1026.51	2386					448.614	355.025	1469.1	382.85	747.006	382.845	0	0	298.392	27.82	-448.614	-355.025	-747.006	-382.845	249.392	0	26.594	49.035	18.41	870.85	351.802	481.245	-230.982	870.85	102.41	481.245	333.392	-389.605	51.3175	463.565	30.5325	248.305											148.542	266.84	274.792	14	527.006	551.345	959.93	596.59	378.464	284.505	811.388	329.75	432.924	45.245	197.098	0	95.74	123.56	949.28	25.89	804.84	0	752.182	25.89	607.742	0	-144.44	-25.89	375.424	0	167.72	0	3	40.03			-372.424	40.03					249.874	295.19	380.534	944.39	760.008	816.12	251.544	1624.46	510.134	520.93	1.67	1329.27	-508.464	808.345	47.406	195.18	0	1764.42	71.538	10.5	571.042	1378.35	24.132	-184.68	523.636	1183.16	499.504	1367.85	93.406	147.545													43.31	266.475	167.656	615.42	278.678	133.77	571.042	1378.35	235.368	-132.705	527.732	1111.87	292.364	1244.58	204.752	751.63	16.0175	190.165											558.298	2093.26	76.812	63.605	62.298	0	0	0	-496	-2093.26	-558.298	-2093.26	-62.298	0	355.29	391.255	315.502	0	326.712	233.995			-28.578	-157.26					252.78	18.66	403.026	1415.56	219.514	0	44.88	600.03	-33.266	-18.66	-207.9	581.37	-174.634	600.03	60.976	1074.33	79.43	70.23	531.706	0			470.73	-1074.33					0	0	105.194	1260.81			274.706	228			274.706	228			49.78	662.495	588.17	56.94	255.17	260.13	30.412	140.96	205.39	-402.365	-19.368	-521.535	-224.758	-119.17	1280.8	1373.29													159.034	1313.67	280.974	647.005	667.312	806.975	150.73	3460.08	508.278	-506.7	-8.304	2146.4	-516.582	2653.11	535.96	320.41	122.452	194.745	1665.11	37.435	42.204	250.34	1129.15	-282.975	-493.756	-70.07	-1622.9	212.905	514.884	0	468.492	203.25	638.022	253.965	504.494	343.135	123.138	253.965	-10.39	343.135	-133.528	89.17	0.8	27.295	0	460.275	0	1067.9	380.432	938.445	-0.8	1040.61	379.632	911.15	380.432	-129.455	410.52	0	279.754	286.275	126.732	153.34	430.214	800.445	-283.788	153.34	19.694	800.445	303.482	647.105	569.458	403.405	316.91	2017.11	774.106	397.025	38.822	188.13	204.648	-6.38	-530.636	-215.275	-735.284	-208.895	0	469.105	190.48	386.185	203.708	208.14	0	481.32	203.708	-260.965	0	12.215	-203.708	273.18	1033.73	0	69.274	1232.07	738.202	389.775	418.084	448.98	-295.526	389.775	-615.644	448.98	-320.118	59.205	880.14	0	15.598	264.34	302.93	0	0	0	-577.21	0	-880.14	0	-302.93	0	18.912	353.68	0	109.245	0	712.73	0	0	-18.912	359.05	-18.912	-353.68	0	-712.73	110.738	778.265	109.958	811.61	79.94	1379.36	211.41	385.095	-30.798	601.09	100.672	-393.17	131.47	-994.26	150.752	277.165	569.53	1261.18	95.026	202.91	0	265.295	-55.726	-74.255	-150.752	-11.87	-95.026	62.385	1204.43	780.53	0	0	0	14.355			-1204.43	-766.175					36.144	8													44.8333	1787.52			496.412	545.61	275.484	176.375	451.579	-1241.9	230.651	-1611.14	-220.928	-369.235	150.89	1388.76	988.03	1341.05	1051.23	3113.93	111.392	180.675	900.344	1725.18	-39.498	-1208.08	-939.842	-2933.26	30.966	44.95	0	266.11	0	459.015	0	1404.83	-30.966	414.065	-30.966	1359.88	0	945.81	144.454	197.26	3.2	93.62	352.928	248.6	22.562	558.93	208.474	51.34	-121.892	361.67	-330.366	310.33	70.388	1185.45	17.332	28.505	196.112	919.765	410.42	1097.11	125.724	-265.69	340.032	-88.345	214.308	177.345	46.804	2117.11	229.85	616.285	273.634	1908.43	1108.55	0	226.83	-208.675	1061.74	-2117.11	834.914	-1908.43	27.314	0	0	200.875	0	0	298.442	121.105	-27.314	0	271.128	121.105	298.442	121.105	858.7	1736.96	24.614	27.73	0	576.685	117.11	475.77	-858.7	-1160.28	-741.59	-1261.19	117.11	-100.915	112.364	0	559.894	0	746.966	0	1028.11	0	634.602	0	915.742	0	281.14	0	454.2	1044.21	1366.52	12	336.128	1959.05	543.352	838.57	-118.072	914.835	89.152	-205.645	207.224	-1120.48	496.546	450.21													155.278	0	89.214	671.37	86.616	832.475	891.588	0	-68.6623	832.475	736.31	0	804.972	-832.475	728.73	470.615	376.5	2530.8	263.138	2043.59	917.23	42.29	-465.592	1572.97	188.5	-428.325	654.092	-2001.3	1190.76	416.195	792.775	121.935											784.784	1051.28	288.772	1000.28	567.942	1135.69	609.738	549.49	-216.842	84.415	-175.046	-501.785	41.7963	-586.2	61.362	0	24.292	12	667.346	3130.69	665.992	1364.88	605.984	3130.69	604.63	1364.88	-1.354	-1765.81	0	0	48.136	344.61	373.008	1922.6	56.798	182.33	373.008	1922.6	56.798	182.33	-316.21	-1740.27	665.354	925.43	144.19	219.26	429.92	302.565	391.532	145.89	-235.434	-622.865	-273.822	-779.54	-38.388	-156.675	12.45	2716.41	109.676	1407.28	9.068	0	998.356	169.77	-3.382	-2716.41	985.906	-2546.64	989.288	169.77	52.674	0	31.352	1329.11	130.874	1353.68	118.902	870.205	78.2	1353.68	66.228	870.205	-11.972	-483.48	135.82	0	344.854	118.805	165.512	0	102.49	343.765	29.692	0	-33.33	343.765	-63.022	343.765	410.348	829.965	565.544	0	265.184	2570.33	144.668	0	-145.164	1740.37	-265.68	-829.965	-120.516	-2570.33	37.794	563.96	799.56	0	384.514	0	0	154.315	346.72	-563.96	-37.794	-409.645	-384.514	154.315	46.242	571.625	328.28	0	574.154	764.985	116.738	2229.44	527.912	193.36	70.496	1657.82	-457.416	1464.45	349.912	0	6.49	0	79.988	0	244.28	277.035	-269.924	0	-105.632	277.035	-105.632	277.035	752.298	0	134.888	0	0	0	27.162	625.47	-752.298	625.47	-725.136	625.47	27.162	625.47	637.734	593.365	143.576	0	304.144	310.855	213.854	293.875	-333.59	-282.51	-423.88	-299.49	-90.29	-16.98	104.358	2.83	1149.93	1340.27	169.896	685.13	846.1	1899.78	65.538	682.3	741.742	1896.95	676.204	1214.65	203.172	638.355													0	1411.5			0	2373.47	53.492	1058.04	0	961.97	53.492	-353.465	53.492	-353.465	405.328	266.99	53.418	0	352.464	351.975	927.778	170.1	-52.864	84.985	522.45	-96.89	575.314	-181.875	161.86	362.125	0	1.5	495.26	66.72	83.052	142.615	333.4	-295.405	-78.808	-219.51	-412.208	75.895	420.924	217.37	46.1	595.87	0	627.69	375.506	385.695	-420.924	410.32	-45.418	168.325	375.506	-241.995
	0.436111	0	1295.64	0	180.705	54.102	20.655	94.828	1108.62	54.102	-1274.99	94.828	-187.03	40.726	1087.96	1326.27	822.31	19.1375	360.785	51.09	3115.14			-1275.18	2292.83					339.54	298.865	1035.93	217.82	126.094	196.07	0	0	-213.446	-102.795	-339.54	-298.865	-126.094	-196.07	184.548	80.53	164.686	26.875	100.134	954.095	146.842	483.76	-84.414	873.565	-37.706	403.23	46.708	-470.335	23.415	147.47	9.4925	0											34.364	256.965	657.516	0	412.914	295.595	658.472	723.225	378.55	38.63	624.108	466.26	245.558	427.63	274.85	458.995	114.286	150.715	620.464	17	954.61	0	345.614	-441.995	679.76	-458.995	334.146	-17	377.938	0	30.334	33.54	3.75	13.5			-374.188	13.5					13.03	102.375	1004.58	650.84	651.584	393.76	151.17	962.625	638.554	291.385	138.14	860.25	-500.414	568.865	146.168	86.895	38.142	1440.91	116.968	177.555	229.086	475.89	-29.2	90.66	82.918	388.995	112.118	298.335	10.192	4													109.698	268.45	91.06	410.75	210.202	24.6	229.086	475.89	100.504	-243.85	119.388	207.44	18.884	451.29	274.63	95.32	158.9	0											331.374	1068.2	14.018	258.975	70.018	0	0	46.23	-261.356	-1068.2	-331.374	-1021.97	-70.018	46.23	204.878	944.44	370.984	0	229.454	1173.14			24.576	228.7					458.36	33.355	420.254	706.955	597.824	0	98.522	141.17	139.464	-33.355	-359.838	107.815	-499.302	141.17	0	55.9	45.502	0	229.956	0			229.956	-55.9					0	0	127.192	1151.5			202.322	506.59			202.322	506.59			255.87	316.625	1071.04	392.37	347.878	248.245	0	826.895	92.008	-68.38	-255.87	510.27	-347.878	578.65	1498.36	1432.98													264.874	2455.84	391.708	916.02	371.106	329.725	188.108	3170.28	106.232	-2126.11	-76.766	714.445	-182.998	2840.56	261.52	1722.84	165.82	69.115	1819.91	19.78	40.1	395.82	1558.39	-1703.06	-221.42	-1327.02	-1779.81	376.04	324.296	0	160.842	100.555	746.214	431.745	321.316	519.94	421.918	431.745	-2.98	519.94	-424.898	88.195	0	0	0	1622.7	0	203.53	407.068	429.82	0	203.53	407.068	429.82	407.068	226.29	401.28	103.315	414.268	1280.87	4.494	7	535.834	811.725	-396.786	-96.315	134.554	708.41	531.34	804.725	850.344	2062.53	61.432	1117.18	614.274	259.45	141.686	0	-236.07	-1803.08	-708.658	-2062.53	-472.588	-259.45	0	2037.72	162.692	82.065	40.398	455.555	16.43	223.79	40.398	-1582.16	16.43	-1813.93	-23.968	-231.765	644.346	38.47	0	1396.24	277.048	729.895	524.414	405	-367.298	691.425	-119.932	366.53	247.366	-324.895	101.38	0	16.576	251.415	675.048	25.68	0	74.25	573.668	25.68	-101.38	74.25	-675.048	48.57	99.036	282.555	56.204	112.52	0	230.165	192.68	221.3	-99.036	-52.39	93.644	-61.255	192.68	-8.865	0	799.835	197.406	165.01	99.844	1475.66	160.21	229.99	99.844	675.825	160.21	-569.845	60.366	-1245.67	388.296	54.15	528.68	1679.14	88.39	127.76	0	745.285	-299.906	73.61	-388.296	691.135	-88.39	617.525	491.224	890.045	0	92.695	0	3.905			-491.224	-886.14					18.68	0													176.452	556.39			199.01	607.855	379.538	417.535	22.5583	51.465	203.086	-138.855	180.528	-190.32	15.338	1844.13	1128.96	4181.82	1446.29	2062.56	88.44	85.89	1430.95	218.43	73.102	-1758.24	-1357.85	-1976.67	33.498	130.195	10.948	2015.88	84.114	1675.33	0	2256.03	50.616	1545.13	-33.498	2125.84	-84.114	580.705	415.08	0	34.582	241.36	123.772	395.61	11.788	76.655	-291.308	395.61	-403.292	76.655	-111.984	-318.955	39.036	712.17	132.952	1291.08	670.908	732.755	123.598	1834.97	631.872	20.585	84.562	1122.8	-547.31	1102.21	63.888	1471.17	284.152	771.81	0	586.595	634.002	0	-63.888	-884.575	570.114	-1471.17	634.002	-586.595	0	36.87	0	71.67	0	0	508.656	0	0	-36.87	508.656	-36.87	508.656	0	814.46	1326.69	352.338	1043.61	0	216.69	105.432	247.775	-814.46	-1110.01	-709.028	-1078.92	105.432	31.085	239.984	194.75	287.798	1458.84	1187.65	1	750.162	0	947.67	-193.75	510.178	-194.75	-437.492	-1	116.422	144.5	958.93	19.56	770.78	852.18	36.454	567.105	654.358	707.68	-79.968	422.605	-734.326	-285.075	503.136	471.925													48.2233	0	356.328	662.385	112.198	959.39	835.956	175.22	63.9747	959.39	787.733	175.22	723.758	-784.17	598.228	681.96	367.104	2016.41	916.572	2925.07	798.178	582.455	318.344	2243.11	199.95	-99.505	-118.394	-2342.62	979.78	1759.75	496.45	80.155											512.258	1314.84	158.504	854.32	419.746	1286.13	588.617	170.455	-92.512	-28.7	76.3587	-1144.38	168.871	-1115.68	106.41	0	469.908	1027.17	392.364	3340.45	474.126	1955.14	285.954	3340.45	367.716	1955.14	81.762	-1385.31	75.854	0	160.632	571.645	399.468	2018.85	214.032	0	323.614	2018.85	138.178	0	-185.436	-2018.85	697.278	1140.19	136.016	599.045	440.556	1115.42	266.03	26.625	-256.722	-24.775	-431.248	-1113.57	-174.526	-1088.8	26.482	1341.38	228.766	1135.17	7.042	0	1399.84	424.335	-19.44	-1341.38	1373.36	-917.05	1392.8	424.335	142.19	421.585	40.92	1379.4	112.06	777.585	62.35	322.16	-30.13	356	-79.84	-99.425	-49.71	-455.425	148.214	643.47	142.282	536.58	351.014	0	17.684	0	202.8	-643.47	-130.53	-643.47	-333.33	0	544.214	0	616.584	0	57.55	1370.77	116.45	0	-486.664	1370.77	-427.764	0	58.9	-1370.77	685.898	1575.67	541.156	516.51	326.084	0	0	762.355	-359.814	-1575.67	-685.898	-813.315	-326.084	762.355	43.616	369.43	373.106	38.53	399.922	1596.71	242.274	2138.03	356.306	1227.28	198.658	1768.6	-157.648	541.315	476.016	13.93	0	0	188.054	0	48.852	109.395	-287.962	-13.93	-427.164	95.465	-427.164	109.395	1389.89	845.525	39.424	1	0	0	2.164	0	-1389.89	-845.525	-1387.73	-845.525	2.164	0	124.226	191.07	411.064	161.76	257.97	27.88	503.068	428.63	133.744	-163.19	378.842	237.56	245.098	400.75	597.254	89.59	1144.45	294.745	172.868	727.835	823.902	1587.4	-424.386	638.245	226.648	1497.82	651.034	859.57	328.526	1053.55													0	642.335			27.51	2642.31	0	1286.49	27.51	1999.97	0	644.16	0	644.16	915.166	372.3	199.692	844.385	150.44	548.375	1039.27	233.9	-764.726	176.075	124.1	-138.4	888.826	-314.475	317.622	68.66	185.614	243.395	111.55	0	85.384	80.435	-206.072	-68.66	-232.238	11.775	-26.166	80.435	0	0	249.96	183.11	127.544	596.695	402.776	317.345	127.544	596.695	402.776	317.345	275.232	-279.35
	0.436806	0	1143.81	0	69.355	36.034	252.98	206.856	1457.39	36.034	-890.825	206.856	313.585	170.822	1204.41	493.934	639.385	67.92	10.5	521.832	3643.39			27.898	3004					28.598	401.475	972.654	161.44	355.946	512.675	16.016	0	327.348	111.2	-12.582	-401.475	-339.93	-512.675	159.18	0	121.144	23.435	26.316	218.75	53.282	160.515	-132.864	218.75	-105.898	160.515	26.966	-58.235	0	59.38	29.545	0											22.296	1126.86	409.91	9.62	406.152	299.815	270.328	1013.21	383.856	-827.045	248.032	-113.655	-135.824	713.39	606.186	0	155.396	69.955	464.456	0	450.085	0	-141.73	0	-156.101	0	-14.371	0	182.566	66.735	41.658	5	0.75	0			-181.816	-66.735					123.798	495.95	2139.59	29.23	479.566	76.69	27.016	560.455	355.768	-419.26	-96.782	64.505	-452.55	483.765	91.184	0	0	1652.88	502.766	59.655	205.588	394.595	411.582	59.655	114.404	394.595	-297.178	334.94	279.388	17.5													169.126	163.465	180.844	151.285	21.5	0	205.588	394.595	-147.626	-163.465	36.462	231.13	184.088	394.595	301.326	23.17	465.373	0											87.58	106.805	14.178	94.24	85.802	0	0	0	-1.778	-106.805	-87.58	-106.805	-85.802	0	180.066	1001.21	109.782	0	424.534	398.13			244.468	-603.075					381.89	449.69	249.97	1352.33	261.442	367.085	132.546	538.71	-120.448	-82.605	-249.344	89.02	-128.896	171.625	0	0	210.544	893.985	147.784	0			147.784	0					0	0	0	1286.55			126.846	50.975			126.846	50.975			446.842	556.125	515.678	56.89	803.136	331.315	0	56.59	356.294	-224.81	-446.842	-499.535	-803.136	-274.725	1673.71	1733.72													237.814	1826.27	665.106	545.02	357.546	978.58	567.022	1435.28	119.732	-847.685	329.208	-390.985	209.476	456.7	65.144	645.13	29.4	165.135	1121.28	78.72	189.93	238.325	1056.14	-566.41	124.786	-406.805	-931.35	159.605	148.204	219.505	333.224	118.385	523.008	687.465	428.928	607.385	374.804	467.96	280.724	387.88	-94.08	-80.08	1	23.65	0	809.695	0	656.16	31.504	8.14	-1	632.51	30.504	-15.51	31.504	-648.02	130.56	54.795	445.174	4.03	18.354	115.575	538.036	85.295	-112.206	60.78	407.476	30.5	519.682	-30.28	1151.74	966.06	465.97	745.73	406.066	723.545	151.998	0	-745.674	-242.515	-999.742	-966.06	-254.068	-723.545	0	1072.1	148.012	0	61.586	368.2	0	162.05	61.586	-703.895	0	-910.045	-61.586	-206.15	930.186	1026.62	0	1275.46	273.058	703.155	467.022	1689.55	-657.128	-323.47	-463.164	662.925	193.964	986.395	25.608	0	3.256	274.94	591.162	0	40.706	33.11	565.554	0	15.098	33.11	-550.456	33.11	0	419.725	25.144	158.1	50.096	607.78	101.99	0	50.096	188.055	101.99	-419.725	51.894	-607.78	3.944	451.675	27.552	430.845	233.41	1226.43	175.8	780.29	229.466	774.755	171.856	328.615	-57.61	-446.14	663.966	0	252.482	954.36	103.12	357.5	0	748.05	-560.846	357.5	-663.966	748.05	-103.12	390.55	120.56	597.655	0.8	0	113.01	245.01			-7.55	-352.645					52.638	0													416.19	862.39			358.526	958.18	315.364	345.39	-57.664	95.79	-100.826	-517	-43.162	-612.79	66.762	1288.96	950.74	5260.81	1374.25	3190.94	376.074	6	1307.49	1901.97	309.312	-1282.96	-998.18	-3184.94	27.94	66.43	0	2413.5	1.8	189.565	0	2600.23	-26.14	123.135	-27.94	2533.8	-1.8	2410.66	397.826	643.34	75.046	168.455	309.382	856.48	33.068	122.46	-88.444	213.14	-364.758	-520.88	-276.314	-734.02	5.4	333.61	165.906	425.9	502.284	1075.44	21.538	554.75	496.884	741.83	16.138	221.14	-480.746	-520.69	89.468	1281.49	422.184	611.61	134.494	150.435	433.174	169.93	45.026	-1131.06	343.706	-1111.57	298.68	19.495	0	104.99	0	105.36	0	0	64.628	0	0	-104.99	64.628	-104.99	64.628	0	889.068	520.96	947.652	130.185	33.994	424.645	169.104	340.64	-855.074	-96.315	-719.964	-180.32	135.11	-84.005	83.548	0	80.682	1331.01	446.604	471.21	567.828	0	363.056	471.21	484.28	0	121.224	-471.21	251.47	2583.53	946.468	0	1270.32	257.44	8.2	1152.27	1018.85	-2326.09	-243.27	-1431.27	-1262.12	894.825	231.952	1007.14													239.918	0	55.838	811.54	12.486	1034.57	655.218	0	-227.432	1034.57	415.3	0	642.732	-1034.57	919.782	646.64	291.15	1263.78	788.29	2839.35	1254.69	164.635	-131.492	2192.71	334.912	-482.005	466.404	-2674.72	962.91	1315.36	495.825	0											1015.77	640.18	397.302	62.47	520.258	1111.02	696.733	5.7	-495.51	470.84	-319.035	-634.48	176.475	-1105.32	0.2	0	391.792	1007.52	90.796	2780.07	10.728	1936.44	90.596	2780.07	10.528	1936.44	-80.068	-843.63	217.9	0	61.71	0	35.04	1597.29	60.36	66.83	-182.86	1597.29	-157.54	66.83	25.32	-1530.46	611.828	1103.09	238.894	2427.59	480.722	763.235	152.112	3	-131.106	-339.85	-459.716	-1100.09	-328.61	-760.235	2.778	335.835	327.874	1277.16	1	0	852.476	377.225	-1.778	-335.835	849.698	41.39	851.476	377.225	32.728	79.895	40.226	1990.47	137.686	2744.39	0	554.185	104.958	2664.5	-32.728	474.29	-137.686	-2190.21	18.516	286.315	429.996	384.225	240.946	0	4.936	0	222.43	-286.315	-13.58	-286.315	-236.01	0	391.518	176.55	716.258	0	87.772	666.135	0	0	-303.746	489.585	-391.518	-176.55	-87.772	-666.135	114.704	1654.39	171.484	219.8	60.622	0	0	778.58	-54.082	-1654.39	-114.704	-875.81	-60.622	778.58	294.688	159.035	472.51	0	489.442	4179.59	263.52	1693.41	194.754	4020.55	-31.168	1534.38	-225.922	-2486.17	240.146	4	44.956	0	36.708	0	0	452.805	-203.438	-4	-240.146	448.805	-240.146	452.805	1461.34	138.085	53.336	0	64.288	0	233.496	0	-1397.05	-138.085	-1227.85	-138.085	169.208	0	10.232	4.5	212.206	0	162.58	100.625	415.548	90.42	152.348	96.125	405.316	85.92	252.968	-10.205	554.892	0	523.626	128.875	220.294	638.76	1194.52	623.455	-334.598	638.76	639.628	623.455	974.226	-15.305	1199.77	395.215													0	561.62			10.31	2531.25	0	785.275	10.31	1969.63	0	223.655	0	223.655	984.754	1372.65	565.664	437.345	97.82	783.225	912.262	48.225	-886.934	-589.425	-72.492	-1324.42	814.442	-735	11.124	82.325	73.894	207.485	67.368	0	100.268	209.15	56.244	-82.325	89.144	126.825	32.9	209.15	0	0	224.102	66.355	0	140.3	61.326	77.455	0	140.3	61.326	77.455	61.326	-62.845
	0.4375	6.4	937.4	0	63.06	52.06	294.14	264.052	2009.01	45.66	-643.26	257.652	1071.61	211.992	1714.87	822.758	187.625	2.015	2.5	21.194	2500.34			-801.564	2312.71					10.92	3098.3	805.536	826.635	458.082	790.115	7.6	17.365	447.162	-2308.18	-3.32	-3080.94	-450.482	-772.75	81.818	0	245.5	141.31	17.928	471	26.762	373.495	-63.89	471	-55.056	373.495	8.834	-97.505	0	88.68	157.155	307.16											147.378	1309.95	251.662	155.89	130.234	960.235	270.346	301.84	-17.144	-349.715	122.968	-1008.11	140.112	-658.395	331.728	0	44.932	234.425	390.9	0	490.84	0	59.172	0	159.112	0	99.94	0	95.832	57.335	2.122	0	24.4175	15.5			-71.4145	-41.835					24.434	0	1432.18	774.355	573.194	1226.35	46.21	258.125	548.76	1226.35	21.776	258.125	-526.984	-968.225	166.192	247.815	0	1407.79	324.6	78.495	267.7	1041.21	158.408	-169.32	101.508	793.4	-56.9	962.72	428.576	0													301.782	1131.74	76.094	304.725	200.072	197.92	267.7	1041.21	-101.71	-933.825	-34.082	-90.53	67.628	843.295	510.048	0	120.905	0											184.878	529.88	10.294	142.565	201.44	0	0	0	16.562	-529.88	-184.878	-529.88	-201.44	0	260.464	430.935	528.56	0	246.898	854.19			-13.566	423.255					276.928	510.8	262.392	997.06	25.952	229.87	134.526	600.825	-250.976	-280.93	-142.402	90.025	108.574	370.955	154.512	0	0	321.705	158.368	256.805			3.856	256.805					0	0	141.02	1017.27			217.638	5.5			217.638	5.5			101.508	397.8	580.566	206.24	1011.23	189.915	112.978	70.58	909.722	-207.885	11.47	-327.22	-898.252	-119.335	900.496	1377.09													218.06	3458.89	223.338	352.2	226.202	548.685	383.426	429.985	8.142	-2910.2	165.366	-3028.9	157.224	-118.7	83.582	931.195	23.516	159.545	1184.93	279.215	123.952	172.525	1101.35	-651.98	40.37	-758.67	-1060.98	-106.69	131.086	0	323.002	144.275	686.182	623.815	323.668	249.005	555.096	623.815	192.582	249.005	-362.514	-374.81	31.806	109.7	0	8	0	341.645	20.834	52.085	-31.806	231.945	-10.972	-57.615	20.834	-289.56	17.786	0	739.388	1405.31	337.034	51.345	101.774	115.63	319.248	51.345	83.988	115.63	-235.26	64.285	454.288	113.55	829.682	200.735	992.968	203.455	42.55	72.465	538.68	89.905	-411.738	-41.085	-950.418	-130.99	0	942.155	8.84	0	918.89	686.22	0	233.18	918.89	-255.935	0	-708.975	-918.89	-453.04	507.058	1171.7	0	832.295	423.572	943.96	395.086	642.555	-83.486	-227.74	-111.972	-529.145	-28.486	-301.405	444.074	0	41.708	438.76	27.514	0	27.628	146.345	-416.56	0	-416.446	146.345	0.114	146.345	0	362.315	3.606	342.605	415.764	469.235	238.922	187.9	415.764	106.92	238.922	-174.415	-176.842	-281.335	290.386	960.305	611.082	330.025	69.072	2276.77	106.712	872.915	-221.314	1316.46	-183.674	-87.39	37.64	-1403.86	101.564	0	589.988	352.15	89.104	39.295	0	431.06	-12.46	39.295	-101.564	431.06	-89.104	391.765	357.008	1108.85	0	11.675	0	0			-357.008	-1108.85					95.516	63.15													369.128	749.16			405.8	1241.78	388.482	271.8	36.6717	492.62	19.3537	-477.36	-17.318	-969.98	54.622	1400	868.706	3038.49	1645.48	1572.28	107.412	72.85	1590.86	172.275	52.79	-1327.15	-1538.07	-1499.42	1.4	64.095	0	534.375	120.22	374.55	0	364.6	118.82	310.455	-1.4	300.505	-120.22	-9.95	347.17	393.72	530.302	0	111.012	2084.55	0	881.96	-236.158	1690.84	-347.17	488.24	-111.012	-1202.6	107.606	733.695	96.626	107.49	143.608	205.8	55.234	728.555	36.002	-527.895	-52.372	-5.14	-88.374	522.755	55.608	1972.63	123.732	794.165	0	94.415	955.874	0	-55.608	-1878.22	900.266	-1972.63	955.874	-94.415	51.748	380.885	0	106.735	0	125.065	315.766	210.49	-51.748	-255.82	264.018	-170.395	315.766	85.425	646.462	310.045	83.45	30.7	35.218	483.27	51.832	0	-611.244	173.225	-594.63	-310.045	16.614	-483.27	56.038	0	0.2	20.305	224.042	0	91.426	0	168.004	0	35.388	0	-132.616	0	147.142	3949.47	841.63	0	355.968	161.155	0	474.03	208.826	-3788.31	-147.142	-3475.43	-355.968	312.875	324.046	1231.48													69.485	0	78.218	854.28	141.81	993.685	482.834	0	72.325	993.685	413.349	0	341.024	-993.685	546.872	473.83	764.648	1286.86	346.122	2049.86	1539.41	239.315	-200.75	1576.04	992.542	-234.515	1193.29	-1810.55	900.934	1290.82	519.83	154.335											394.094	932.215	393.248	0	741.942	2230.01	1119.7	7.905	347.848	1297.8	725.606	-924.31	377.758	-2222.11	82.72	0	180.998	974.035	547.556	2255.05	400.16	1521.88	464.836	2255.05	317.44	1521.88	-147.396	-733.17	32.394	0	51.666	370.345	5.06	1171.4	80.774	140.64	-27.334	1171.4	48.38	140.64	75.714	-1030.76	710.54	1681.39	161.254	1417.11	513.218	940.29	349.952	31	-197.322	-741.1	-360.588	-1650.39	-163.266	-909.29	0	505.565	1.2	1793.17	30.924	0	540.474	223.12	30.924	-505.565	540.474	-282.445	509.55	223.12	119.298	6	24.298	1337.01	467.486	2054.22	0	412.68	348.188	2048.22	-119.298	406.68	-467.486	-1641.54	234.966	1337.57	283.07	531.64	70.174	0	143.38	99.495	-164.792	-1337.57	-91.586	-1238.08	73.206	99.495	469.54	0	595.502	2	186.384	1091.01	230.582	0	-283.156	1091.01	-238.958	0	44.198	-1091.01	0	1533.23	0	27.575	431.562	0	0	258.005	431.562	-1533.23	0	-1275.23	-431.562	258.005	0	1335.34	271.246	7.16	403.114	1866.63	584.588	1720.38	403.114	531.295	584.588	385.045	181.474	-146.25	426.474	0	0	0	15.282	57.64	0	762.18	-411.192	57.64	-426.474	762.18	-426.474	704.54	1073.43	0	26.782	0	61.762	5	4.538	712.29	-1011.67	712.29	-1068.89	712.29	-57.224	707.29	178.828	38.765	6.6	234.175	144.038	383.65	181.162	99.645	-34.79	344.885	2.334	60.88	37.124	-284.005	408.83	0	575.728	33.205	65.73	2197.34	1357	2421.47	-343.1	2197.34	948.17	2421.47	1291.27	224.13	855.858	96.305													0	842.015			37.408	1664.61	63.992	1485.54	37.408	822.59	63.992	643.52	63.992	643.52	644.246	1884.41	454.806	690.42	44.66	758.685	849.552	226.66	-599.586	-1125.72	205.306	-1657.75	804.892	-532.025	102.226	130.295	0	0	238.012	9.655	138.382	13	135.786	-120.64	36.156	-117.295	-99.63	3.345	65.626	0	162.398	0	0	0	0	397.925	-65.626	0	-65.626	397.925	0	397.925
	0.438194	0	266.7	0	295.835	97.828	1009.67	26.376	860.475	97.828	742.97	26.376	593.775	-71.452	-149.195	627.448	574.05	25.6925	0	53.214	2863.89			-574.234	2289.84					89.088	2558.28	1250.11	367.39	210.998	977.02	22.494	0	121.91	-1581.26	-66.594	-2558.28	-188.504	-977.02	303.882	0	282.68	116.785	82.202	527.47	90.96	69.055	-221.68	527.47	-212.922	69.055	8.758	-458.415	0	171.82	321.63	902.14											99.07	218.53	230.138	0	116.518	2154.95	194.744	994.585	17.448	1936.42	95.674	776.055	78.226	-1160.36	334.46	0	89.504	178.39	474.292	1492.17	367.185	0	139.832	1492.17	32.725	0	-107.107	-1492.17	21.698	70.125	0.4	0	4.61	63.895			-17.088	-6.23					10.526	50.345	785.872	621.615	585.694	797.88	273.964	308.305	575.168	747.535	263.438	257.96	-311.73	-489.575	121.904	37.23	12.362	948.395	815.242	149.915	52.274	1129.5	693.338	112.685	-69.63	1092.27	-762.968	979.585	0	42.925													266.536	674.185	36.568	254.385	462.008	0	52.274	1129.5	195.472	-674.185	-214.262	455.315	-409.734	1129.5	414.67	206.91	250.93	0											609.372	681.78	0	62.36	146.924	0	14.824	0	-462.448	-681.78	-594.548	-681.78	-132.1	0	162.778	154.705	405.224	179.055	463.47	612.15			300.692	457.445					534.1	324.275	315.888	1332.74	32.23	398.245	68.678	686.095	-501.87	73.97	-465.422	361.82	36.448	287.85	13.662	167.355	0	13.795	175.024	571.355			161.362	404					0	0	2.4	530.64			15.764	0			15.764	0			244.528	210.735	823.532	608.305	519.944	303.715	101.678	385.635	275.416	92.98	-142.85	174.9	-418.266	81.92	1653.05	891.145													144.756	940.635	455.976	927.115	24.48	72.735	309.31	2643.03	-120.276	-867.9	164.554	1702.4	284.83	2570.3	136.524	858.97	93.884	208.07	395.12	1210.91	235.272	104.345	258.596	351.945	98.748	-754.625	-159.848	-1106.57	363.14	0	150.606	8.08	695.85	124.315	586.57	373.825	332.71	124.315	223.43	373.825	-109.28	249.51	24.356	60.335	0	305.935	0	503.85	46.2	115.5	-24.356	443.515	21.844	55.165	46.2	-388.35	167.78	180.42	365.428	620.78	710.046	191.69	566.012	82.69	542.266	11.27	398.232	-97.73	-144.034	-109	581.486	468.83	644.422	294.52	813.5	106.975	261.776	0	232.014	-361.855	-319.71	-468.83	-551.724	-106.975	0	1019.37	104.588	0	701.094	972.675	0	82.205	701.094	-46.695	0	-937.165	-701.094	-890.47	429.606	250.87	0	879.21	784.076	655.355	342.462	1112.34	354.47	404.485	-87.144	861.465	-441.614	456.98	95.178	384.76	82.102	86.36	24.926	0	18.288	3	-70.252	-384.76	-76.89	-381.76	-6.638	3	4.444	207.075	19.582	295.61	0	1279.73	2.6	126.535	-4.444	1072.66	-1.844	-80.54	2.6	-1153.2	16.938	1629.22	996.846	152.125	21.208	1625.32	442.174	527.59	4.27	-3.91	425.236	-1101.63	420.966	-1097.72	53.37	0	1251.39	779.55	62.254	327.615	0	330.785	8.884	327.615	-53.37	330.785	-62.254	3.17	346.202	10.125	0	816.115	0	0			-346.202	-10.125					91.904	344.785													1047.61	821.66			196.128	544.695	187.9	407.14	-851.485	-276.965	-859.713	-414.52	-8.228	-137.555	106.558	2695.39	1216.93	1081.98	1368.27	1743.06	120.056	37.015	1261.71	-952.325	13.498	-2658.37	-1248.21	-1706.05	7.708	1555.67	62.64	1522.83	0	11.415	0	1332.2	-7.708	-1544.26	-7.708	-223.47	0	1320.79	101.88	0	84.174	174.305	30.326	679.335	2.786	57.625	-71.554	679.335	-99.094	57.625	-27.54	-621.71	158.846	3008.88	60.286	1.5	389.902	10.885	39.51	624.725	231.056	-2997.99	-119.336	-2384.15	-350.392	613.84	153.194	2765.09	102.876	397.055	0	37.86	381.994	0	-153.194	-2727.23	228.8	-2765.09	381.994	-37.86	1.2	702.98	52.286	106.46	0	5	397.602	340.865	-1.2	-697.98	396.402	-362.115	397.602	335.865	800.89	523.77	97.05	3.605	7.282	616.37	28.898	6.265	-793.608	92.6	-771.992	-517.505	21.616	-610.105	1	0	158.214	1338.81	282.474	0	106.228	2	281.474	0	105.228	2	-176.246	2	295.002	1917.17	1114.61	91.34	582.286	1292.99	102.244	68.69	287.284	-624.18	-192.758	-1848.48	-480.042	-1224.3	698.684	45.6													30.5867	0	153.152	789.765	265.368	1160.3	251.61	0	234.781	1160.3	221.023	0	-13.758	-1160.3	870.234	722.97	434.714	2501.84	532.51	2130.02	1414.5	766.615	-337.724	1407.05	544.268	43.645	881.992	-1363.4	543.806	1703.03	199.238	292.24											800.638	964.675	385.662	18	549.264	2941.55	1312.97	40.18	-251.374	1976.88	512.329	-924.495	763.703	-2901.37	0	54.235	34.854	800.44	845.9	1636.96	644.452	1471.8	845.9	1582.72	644.452	1417.56	-201.448	-165.165	39.196	0	87.692	318.47	0	2349.78	131.716	331.62	-39.196	2349.78	92.52	331.62	131.716	-2018.15	504.502	1166.32	530.196	1141.38	281.93	501.265	267.708	117.465	-222.572	-665.05	-236.794	-1048.85	-14.222	-383.8	0.8	859.2	168.116	1115.5	0	0	35.572	117.585	-0.8	-859.2	34.772	-741.615	35.572	117.585	93.01	21.725	36.234	27.955	534.518	2566.42	0	508.545	441.508	2544.7	-93.01	486.82	-534.518	-2057.88	201.306	1011.74	100.548	708.385	0.4	0	821.994	0	-200.906	-1011.74	620.688	-1011.74	821.594	0	183.772	0	543.684	0	163.938	922.235	162.754	0	-19.834	922.235	-21.018	0	-1.184	-922.235	52.392	1711.67	0	0	398.144	0	0	356.95	345.752	-1711.67	-52.392	-1354.72	-398.144	356.95	0	409.34	232.654	285.665	367.106	1709.15	390.542	1834.51	367.106	1299.81	390.542	1425.16	23.436	125.355	272.11	29.72	38.054	7.615	85.094	0	105.888	202.55	-187.016	-29.72	-166.222	172.83	-166.222	202.55	919.55	16.07	17.73	117.705	179.8	0	4.494	384.25	-739.75	368.18	-915.056	368.18	-175.306	384.25	693.548	377.985	68.984	0	198.05	224.535	99.914	1889.55	-495.498	-153.45	-593.634	1511.57	-98.136	1665.02	1231.55	919.455	935.114	0	210.05	723.28	654.454	1065.02	-1021.5	-196.175	-577.096	145.565	444.404	341.74	406.564	157.08													0	1460.82			135.1	2119.88	506.204	1917.11	135.1	659.065	506.204	456.29	506.204	456.29	699.502	2117.69	432.77	766.87	69.578	485.015	359.534	156.035	-629.924	-1632.67	-339.968	-1961.65	289.956	-328.98	0	93.855	57.612	9.285	534.236	278.675	225.136	87.88	534.236	184.82	225.136	-5.975	-309.1	-190.795	85.95	0	138.166	400.425	50.666	61.785	0	141.7	-35.284	61.785	-85.95	141.7	-50.666	79.915
	0.438889	0	279.935	14.702	121.865	281.342	587.4	0	361.26	281.342	307.465	0	81.325	-281.342	-226.14	549.142	84.975	116.442	540.465	290.274	2879.64			-258.868	2794.67					456.96	1155.48	1154	288.475	269.498	549.535	116.202	0	-187.462	-605.945	-340.758	-1155.48	-153.296	-549.535	607.19	0	236.486	77.84	16.572	562.265	135.48	88.59	-590.618	562.265	-471.71	88.59	118.908	-473.675	0	70.62	381.582	1684.43											121.052	316.11	695.26	80.76	83.586	1314.59	325.328	437.49	-37.466	998.475	204.276	121.38	241.742	-877.095	565.49	0	0	52.67	394.63	1945.85	234.528	0	-170.86	1945.85	-330.962	0	-160.102	-1945.85	58.148	24.52	32.564	0	0	0			-58.148	-24.52					0	24.44	603.91	0	1189.85	0	402.582	1325.97	1189.85	-24.44	402.582	1301.53	-787.264	1325.97	142.842	114.955	489.616	465.725	1266.46	143.615	51.514	1193.23	1123.61	28.66	-91.328	1078.28	-1214.94	1049.62	24.022	204.45													519.74	771.925	185.87	401.305	631.708	0	51.514	1193.23	111.968	-771.925	-468.226	421.305	-580.194	1193.23	324.78	168.795	4.5275	0											129.63	82.165	0	234.495	578.742	0	19.914	0	449.112	-82.165	-109.716	-82.165	-558.828	0	125.28	80.755	227.642	400.94	346.47	718.27			221.19	637.515					273.924	0	684.072	494.82	701.462	279.54	56.588	502.725	427.538	279.54	-217.336	502.725	-644.874	223.185	33.26	251.07	35.002	0	113.352	1381.99			80.092	1130.92					0	0	355.766	836.295			5.4	52.555			5.4	52.555			157.266	26.73	1293.22	498.515	252.646	232.805	0	177.975	95.38	206.075	-157.266	151.245	-252.646	-54.83	1283.27	527.98													94.236	1107.65	38.308	1305.65	66.884	1050.55	294.648	1024.57	-27.352	-57.105	200.412	-83.085	227.764	-25.98	197.498	638.34	50.242	283.765	312.54	2437.25	42.628	13.6	115.042	1798.91	-154.87	-624.74	-269.912	-2423.65	133.666	0	286.388	126.255	231.366	379.95	435.544	466.695	97.7	379.95	301.878	466.695	204.178	86.745	251.206	12.59	0	1046.29	0	935.59	62.58	156.45	-251.206	923	-188.626	143.86	62.58	-779.14	120.572	57.215	617.388	1564.65	317.668	23.5	418.658	30.075	197.096	-33.715	298.086	-27.14	100.99	6.575	67.556	588.85	151.112	0	485.166	320.47	334.022	0	417.61	-268.38	266.466	-588.85	-151.144	-320.47	0	121.12	122.368	0	432.422	711.715	0	119.52	432.422	590.595	0	-1.6	-432.422	-592.195	312.034	509.135	0	2364.81	577.43	851.95	366.798	1779.61	265.396	342.815	54.764	1270.47	-210.632	927.655	162.434	0	106.714	79.265	0	0	477.33	50.73	-162.434	0	314.896	50.73	477.33	50.73	1.4	143.62	6.456	266.27	0	197.16	86.352	0	-1.4	53.54	84.952	-143.62	86.352	-197.16	118.624	1552.77	350.15	479.345	78.276	1608.88	211.502	1159.16	-40.348	56.11	92.878	-393.61	133.226	-449.72	0	0	739.888	565.955	97.088	201.705	0	768.15	97.088	201.705	0	768.15	-97.088	566.445	418.066	102.72	0	552.005	8.138	0			-409.928	-102.72					54.336	40.495													972.003	993.35			281.566	159.525	253.546	540.005	-690.437	-833.825	-718.457	-453.345	-28.02	380.48	388.892	1625.87	1312.22	787.45	1419.8	2105.11	98.834	29.62	1030.91	479.245	-290.058	-1596.24	-1320.96	-2075.49	25.282	1390.44	0	295.54	0	142.585	70.006	316.66	-25.282	-1247.86	44.724	-1073.79	70.006	174.075	204.486	0	83.318	0	32.856	530.305	0	497.715	-171.63	530.305	-204.486	497.715	-32.856	-32.59	38.884	1646.89	15.924	0	642.116	0	0	1014.6	603.232	-1646.89	-38.884	-632.295	-642.116	1014.6	129.882	652.64	86.196	840.08	0	67.755	331.42	0	-129.882	-584.885	201.538	-652.64	331.42	-67.755	0	0	65.192	0	0	0	156.172	0	0	0	156.172	0	156.172	0	796.434	43.36	46.142	7.435	19.83	634.815	41.526	3.5	-776.604	591.455	-754.908	-39.86	21.696	-631.315	171.816	126.315	1	725.69	473.186	0	746.914	0	301.37	-126.315	575.098	-126.315	273.728	0	708.326	1058.19	1607.79	0	355.852	1194.12	21.658	2.915	-352.474	135.925	-686.668	-1055.28	-334.194	-1191.2	662.568	461.885													80.4117	0	140.182	35.18	559.238	1038.55	314.602	0	478.826	1038.55	234.19	0	-244.636	-1038.55	1229.64	123.305	440.494	1737.37	454.468	2123.26	781.118	2647.67	-775.168	1999.96	-448.518	2524.36	326.65	524.405	753.304	1223.6	183.36	657.13											673.382	952.41	365.518	0	524.22	2318.28	1343.34	125.815	-149.162	1365.87	669.956	-826.595	819.118	-2192.47	8.376	145.71	155.208	1878.6	497.718	816.95	737.792	552.025	489.342	671.24	729.416	406.315	240.074	-264.925	201.228	0	166.482	146.42	78.158	891.53	13.504	343.795	-123.07	891.53	-187.724	343.795	-64.654	-547.735	254.746	1435.88	521.892	1143.94	737.062	824.335	298.004	219.79	482.316	-611.54	43.258	-1216.09	-439.058	-604.545	0	34.66	69.852	1218.87	18.252	0	881.026	0	18.252	-34.66	881.026	-34.66	862.774	0	41.348	41.785	4	49.22	944.226	2244.41	22.232	422.15	902.878	2202.62	-19.116	380.365	-921.994	-1822.26	37.354	302.25	154.418	8.85	80.85	0	861.494	47.24	43.496	-302.25	824.14	-255.01	780.644	47.24	314.394	0	278.324	0	94.326	642.81	0	0	-220.068	642.81	-314.394	0	-94.326	-642.81	10.62	1194.59	77.806	0	340.37	0	0	218.255	329.75	-1194.59	-10.62	-976.335	-340.37	218.255	301.19	449.36	248.342	0	133.236	1302.34	257.448	2061.43	-167.954	852.975	-43.742	1612.07	124.212	759.095	267.286	0	0	0	49.28	0	239.908	335.24	-218.006	0	-27.378	335.24	-27.378	335.24	579.35	14.3	393.64	37.165	207.324	0	412.26	322.705	-372.026	308.405	-167.09	308.405	204.936	322.705	25.288	577.51	70.656	141.74	68.624	0	181.932	103.78	43.336	-577.51	156.644	-473.73	113.308	103.78	1040.43	1189.42	601.542	497.56	320.21	1493.98	1180.33	957.09	-720.218	304.56	139.898	-232.335	860.116	-536.895	478.186	139.97													45.994	890.06			139.456	2136.21	769.84	1121.53	93.462	1246.15	723.846	231.47	723.846	231.47	1249.75	619.805	331.328	301.04	283.254	493.07	363.43	0	-966.494	-126.735	-886.318	-619.805	80.176	-493.07	0	82.795	200.018	0	232.124	1.5	39.784	204.49	232.124	-81.295	39.784	121.695	-192.34	202.99	138.842	0	139.756	343.265	82.206	0	0	216.305	-56.636	0	-138.842	216.305	-82.206	216.305
	0.439583	0	7.63	61.44	16	8.646	119.045	0	232.095	8.646	111.415	0	224.465	-8.646	113.05	170.206	210.965	49.335	462.06	320.09	2750.42			149.884	2539.45					208.686	2040.32	582.544	1174.92	196.302	999.475	152.366	0	-12.384	-1040.84	-56.32	-2040.32	-43.936	-999.475	387.544	0	213.13	51.02	67.802	406.3	207.552	164.675	-319.742	406.3	-179.992	164.675	139.75	-241.625	0	209.225	277.63	2060.99											732.498	713.14	933.854	49.705	321.2	817.65	661.148	113.74	-411.298	104.51	-71.35	-599.4	339.948	-703.91	752.182	18.5	351.23	124.295	307.434	1341.03	641.852	0	-444.748	1322.53	-110.33	-18.5	334.418	-1341.03	26.372	0	10.522	0	63.2425	0			36.8705	0					0	57.255	625.496	17.005	1091.89	105.27	594.012	787.845	1091.89	48.015	594.012	730.59	-497.878	682.575	600.526	202.315	183.966	656.62	475.456	0	511.982	456.84	-125.07	-202.315	-88.544	254.525	36.526	456.84	148.758	0													683.7	1244.69	31.584	580.785	711.122	0	511.982	456.84	27.422	-1244.69	-171.718	-787.85	-199.14	456.84	298.984	234.07	356.342	279.995											867.144	32.175	37.876	57.845	501.598	0	0	0	-365.546	-32.175	-867.144	-32.175	-501.598	0	260.848	0	293.27	593.435	192.09	304.05			-68.758	304.05					993.5	567.935	418.928	610.35	807.22	519.81	480.008	357.03	-186.28	-48.125	-513.492	-210.905	-327.212	-162.78	33.708	126.355	31.664	40.93	91.326	2281.36			57.618	2155.01					30.67	0	284.638	1270.68			0	9.19			-30.67	9.19			220.37	290.385	1089.64	1615.14	69.2	275.84	24.87	0	-151.17	-14.545	-195.5	-290.385	-44.33	-275.84	1610.93	1075.83													92.228	1115.59	35.014	1216.86	57.17	410.175	282.79	1813.38	-35.058	-705.415	190.562	697.79	225.62	1403.21	1282.38	55.725	3.944	502.66	182.652	2511.97	80.79	866.74	-1099.73	2456.24	-1201.59	811.015	-101.862	-1645.23	144.124	17	198.604	0	448.946	580.63	137.156	321.875	304.822	563.63	-6.968	304.875	-311.79	-258.755	186.276	8.5	0	19.165	0	37.62	18.708	144.085	-186.276	29.12	-167.568	135.585	18.708	106.465	509.378	37.965	1307.33	274.605	322.52	2.5	234.402	188.485	-186.858	-35.465	-274.976	150.52	-88.118	185.985	33.678	640.485	301.63	67.895	1038.41	577.025	197.988	209.24	1004.73	-63.46	164.31	-431.245	-840.42	-367.785	0	143.315	50.61	0	291.19	656.59	0	674.54	291.19	513.275	0	531.225	-291.19	17.95	151.434	484.695	0	1226.9	218.444	1197.38	364.702	834.825	67.01	712.685	213.268	350.13	146.258	-362.555	169.184	0	0	71.845	39.462	0	8.044	75.08	-129.722	0	-161.14	75.08	-31.418	75.08	0	313.645	90.322	244.06	0	212.79	11.928	0	0	-100.855	11.928	-313.645	11.928	-212.79	47.534	420.755	720.308	246.805	133.766	1188.8	185.324	512.21	86.232	768.04	137.79	91.455	51.558	-676.585	0	0	1431.48	122.195	449.658	186.805	8	970.05	449.658	186.805	8	970.05	-441.658	783.245	196.1	437.265	87.942	438.725	0	0			-196.1	-437.265					49.606	0													546.638	497.11			384.18	345.77	519.158	303.96	-162.458	-151.34	-27.4803	-193.15	134.978	-41.81	239.634	2267.12	987.694	619.935	1677.69	3253.64	177.586	65.225	1438.06	986.525	-62.048	-2201.89	-1500.1	-3188.42	309.654	1374.71	0	71.99	0	259.05	0	470.54	-309.654	-1115.66	-309.654	-904.175	0	211.49	21.538	371.12	168.826	0	124.53	255.255	88.558	992.265	102.992	-115.865	67.02	621.145	-35.972	737.01	14.886	468.815	63.55	0	251.776	22.64	0	582.265	236.89	-446.175	-14.886	113.45	-251.776	559.625	260.916	1430.05	2.474	1067.16	0	28.955	472.522	0	-260.916	-1401.09	211.606	-1430.05	472.522	-28.955	5.6	31.015	0	108.675	44.904	0	721.782	0	39.304	-31.015	716.182	-31.015	676.878	0	552.206	1520.61	1007.33	8.015	15.566	352.045	0	357.405	-536.64	-1168.56	-552.206	-1163.2	-15.566	5.36	1280.13	0	0	743.38	324.496	45.575	410.832	0	-955.638	45.575	-869.302	0	86.336	-45.575	961.006	171.005	1214.21	79	698.754	1450.31	135.906	64.585	-262.252	1279.31	-825.1	-106.42	-562.848	-1385.72	664.222	1632.28													179.222	0	87.58	389.545	303.954	702.415	198.308	0	124.732	702.415	19.0863	0	-105.646	-702.415	744.29	194.825	480.93	1687.08	902.696	2170.32	890.426	1217.3	158.406	1975.49	146.136	1022.47	-12.27	-953.02	511.124	1251.03	232.82	78.66											765.274	1015.03	95.414	0	229.132	3774.3	613.723	186.835	-536.142	2759.26	-151.551	-828.2	384.591	-3587.46	8.976	60.84	792.396	1320.39	544.966	1233.88	322.924	194.445	535.99	1173.04	313.948	133.605	-222.042	-1039.43	14.352	0	249.764	0	39.542	1008	73.324	35.5	25.19	1008	58.972	35.5	33.782	-972.495	367.128	1612.12	525.244	1210.22	599.914	579.685	556.452	63.4	232.786	-1032.43	189.324	-1548.71	-43.462	-516.285	85.658	0	0.8	926.32	4.512	23.9	1240.81	403.54	-81.146	23.9	1155.15	403.54	1236.3	379.64	51.032	58.605	40.13	129.355	811.794	1667.55	10.198	369.495	760.762	1608.94	-40.834	310.89	-801.596	-1298.05	300.714	1022.48	50.58	165.165	90.716	0	708.732	0	-209.998	-1022.48	408.018	-1022.48	618.016	0	569.876	0	278.706	0	0	822.63	0	0	-569.876	822.63	-569.876	0	0	-822.63	0	667.22	202.638	9.395	172.726	0	0	323.58	172.726	-667.22	0	-343.64	-172.726	323.58	17.496	280.63	808.036	101.145	443.358	2046.63	273.714	2413.87	425.862	1766.01	256.218	2133.24	-169.644	367.235	315.704	0	91.198	0	60.046	0	207.774	18.385	-255.658	0	-107.93	18.385	-107.93	18.385	823.362	0	145.89	21.425	107.404	0	205.298	0	-715.958	0	-618.064	0	97.894	0	52.506	378.785	133.004	0	37.516	95.825	41.606	771.655	-14.99	-282.96	-10.9	392.87	4.09	675.83	629.966	1604.43	1171.23	252.725	2261.29	643.86	491.564	1001.31	1631.32	-960.575	-138.402	-603.125	-1769.73	357.45	532.69	226.875													0	0			864.888	2018.8	672.01	1287.76	864.888	2018.8	672.01	1287.76	672.01	1287.76	913.84	1803.86	460.988	209.745	22.182	753.86	346.998	116.915	-891.658	-1049.99	-566.842	-1686.94	324.816	-636.945	18.488	0	132.056	26.65	22.302	284.29	57.09	0	3.814	284.29	38.602	0	34.788	-284.29	146.788	0	71.446	642.92	0	0	0	1223.79	-146.788	0	-146.788	1223.79	0	1223.79
	0.440278	36.14	773.785	0	595.25	0	1016.88	314.518	1074.03	-36.14	243.1	278.378	300.245	314.518	57.145	294.09	553.01	10.335	15.405	310.116	3155.68			16.026	2602.67					524.102	1226.58	459.18	814.23	793.968	574.525	448.014	655.825	269.866	-652.05	-76.088	-570.75	-345.954	81.3	358.232	0	259.588	88.125	26.126	913.645	346.774	288.935	-332.106	913.645	-11.458	288.935	320.648	-624.71	0	189.005	282.005	466.315											1228.14	620.34	507.036	79.755	159.778	792.385	749.346	530.97	-1068.36	172.045	-478.794	-89.37	589.568	-261.415	390.47	26.5	158.26	488.54	523.432	1147.26	566.452	471.885	132.962	1120.76	175.982	445.385	43.0205	-675.37	0	0	0	0	10.7625	74.475			10.7625	74.475					12.938	0	521.876	0	769.256	150.77	262.346	443.94	756.318	150.77	249.408	443.94	-506.91	293.17	117.886	193.83	64.982	784.335	659.012	0	569.162	342.41	541.126	-193.83	451.276	148.58	-89.85	342.41	50.952	446.575													352.292	418.03	50.514	1115.48	275.05	0	569.162	342.41	-77.242	-418.03	216.87	-75.62	294.112	342.41	63.486	114.84	142.075	384.025											889.532	105.51	119.436	8.5	419.17	729.425	46.556	62.31	-470.362	623.915	-842.976	-43.2	-372.614	-667.115	385.456	0	116.914	1237.13	46.662	0			-338.794	0					555.802	191.94	813.482	1026.98	332.76	1050.47	99.07	906.89	-223.042	858.535	-456.732	714.95	-233.69	-143.585	90.682	264.28	0	32.415	72.83	27.19			-17.852	-237.09					0.4	0	269.114	1199.01			0	70.72			-0.4	70.72			59.002	846.62	891.512	1628.52	220.584	39.63	74.812	0	161.582	-806.99	15.81	-846.62	-145.772	-39.63	1859.45	820.125													197.308	904.28	15.168	1479.45	16.254	379.39	463.582	2386.08	-181.054	-524.89	266.274	1481.8	447.328	2006.69	489.508	444.13	18.54	829.085	808.83	2168.84	70.67	823.495	319.322	1724.71	-418.838	379.365	-738.16	-1345.35	23.358	13.35	230.734	159.1	292.25	683.94	249.562	288.68	268.892	670.59	226.204	275.33	-42.688	-395.26	0	0	0	0	0	31.865	15.4	38.5	0	31.865	15.4	38.5	15.4	6.635	283.806	582.265	931.966	81.68	514.742	652.72	938.326	166.53	230.936	70.455	654.52	-415.735	423.584	-486.19	519.592	293.47	227.338	259.14	1330.61	1038.95	221.518	0	811.022	745.485	-298.074	-293.47	-1109.1	-1038.95	0	179.205	3.58	121.425	160.348	557.26	0	509.64	160.348	378.055	0	330.435	-160.348	-47.62	574.782	340.665	120.778	1198.84	230.88	766.965	539.964	398.825	-343.902	426.3	-34.818	58.16	309.084	-368.14	19.882	0	6.356	516.86	112.854	72.99	0	32.165	92.972	72.99	-19.882	32.165	-112.854	-40.825	26.818	139.4	2	103.775	213.514	421.27	54.108	0	186.696	281.87	27.29	-139.4	-159.406	-421.27	67.412	120.445	427.996	349.28	157.072	1159.89	218.898	1198.45	89.66	1039.45	151.486	1078.01	61.826	38.56	87.72	0	1043.66	5.385	1294.35	177.135	0	464.805	1206.63	177.135	-87.72	464.805	-1294.35	287.67	379.464	376.445	0	397.37	0	1.5			-379.464	-374.945					7.372	0													511.832	156.605			132.042	282.525	368.406	464.59	-379.79	125.92	-143.426	307.985	236.364	182.065	740.75	1672.03	1625.46	810.16	2080.9	3123.55	101.02	185.67	1340.15	1451.52	-639.73	-1486.36	-1979.88	-2937.88	135.672	159.83	454.276	0	0	282.42	30.572	491.885	-135.672	122.59	-105.1	332.055	30.572	209.465	310.004	202.105	61.758	0	27.832	191.74	2.2	535.355	-282.172	-10.365	-307.804	333.25	-25.632	343.615	43.028	1871.23	16.408	1472.95	143.292	186.04	2.2	1309.02	100.264	-1685.19	-40.828	-562.21	-141.092	1122.98	79.152	1591.05	48.412	1230.4	0	689.565	842.96	0	-79.152	-901.48	763.808	-1591.05	842.96	-689.565	0	0	0	0	0	0	751.796	0	0	0	751.796	0	751.796	0	646.838	1098.79	73.39	740.29	17.492	447.32	110.994	1118.24	-629.346	-651.47	-535.844	19.455	93.502	670.925	262.598	0	0	406.645	71.928	25.66	517.774	0	-190.67	25.66	255.176	0	445.846	-25.66	797.798	215.345	1600	0	378.268	2468.93	282.552	1	-419.53	2253.59	-515.246	-214.345	-95.716	-2467.93	614.986	952.44													125.828	0	82.536	8.06	192.66	244.785	184.144	0	66.8317	244.785	58.3157	0	-8.516	-244.785	975.782	170.99	1095.38	1910.97	1149.21	2449.09	792.028	632.225	173.426	2278.09	-183.754	461.235	-357.18	-1816.86	534.274	1579.32	262.88	59.095											750.814	1159.38	545.07	26.075	120.64	2172.09	795.74	2.695	-630.174	1012.7	44.926	-1156.69	675.1	-2169.39	28.246	0	296.99	342.15	124.736	1909.03	369.178	18.03	96.49	1909.03	340.932	18.03	244.442	-1891	33.594	0	174.328	605.45	103.948	742.73	148.676	5.5	70.354	742.73	115.082	5.5	44.728	-737.23	243.068	1767.43	650.306	490.26	824.586	631.39	637.31	0	581.518	-1136.04	394.242	-1767.43	-187.276	-631.39	5.492	0	0	1345.34	3.2	0	632.038	732.48	-2.292	0	626.546	732.48	628.838	732.48	103.392	0	1.4	0	705.73	12.5	0	390.175	602.338	12.5	-103.392	390.175	-705.73	377.675	38.09	1006.44	262.734	150.935	1.4	0	407.17	0	-36.69	-1006.44	369.08	-1006.44	405.77	0	600.622	0	155.404	0	1	770.65	0	0	-599.622	770.65	-600.622	0	-1	-770.65	0	237.32	474.824	0	165.436	0	0	163.845	165.436	-237.32	0	-73.475	-165.436	163.845	1.4	342.735	245.498	72.855	251.478	2157.31	240.282	2924	250.078	1814.58	238.882	2581.26	-11.196	766.69	499.248	5.5	16.154	0	0	0	215.72	51.93	-499.248	-5.5	-283.528	46.43	-283.528	51.93	1650.88	28.795	286.496	0	59.12	0	11.402	0	-1591.76	-28.795	-1639.48	-28.795	-47.718	0	144.494	738.69	33.694	0	44.488	0	1727.56	380.685	-100.006	-738.69	1583.07	-358.005	1683.07	380.685	124.946	1902.59	717.992	2.5	295.966	925.025	210.564	1286.14	171.02	-977.56	85.618	-616.44	-85.402	361.12	301.582	0													82.952	0			265.854	1642.57	551.256	1968.5	182.902	1642.57	468.304	1968.5	468.304	1968.5	1261.88	538.42	338.642	459.46	233.458	768.725	677.234	0	-1028.42	230.305	-584.642	-538.42	443.776	-768.725	49.296	0	15.2	208.39	0	0	236.708	112.655	-49.296	0	187.412	112.655	236.708	112.655	91.67	0	7.244	759.105	81.89	16.69	0	20.395	-9.78	16.69	-91.67	20.395	-81.89	3.705
[truncated: 4,564,489 more chars]
