## Supplementary Table S9 for "A Randomized, Controlled Clinical Trial Demonstrates Improved Cognitive Function in Senior Dogs Supplemented with a Senolytic and NAD+ Precursor Combination": Supplementary Table S9_ Patient Lab work.xlsx

### Sheet: Chemistry
Patient ID and Timepoint						AB001 - Month 0	AB001 - Month 1	AB001 - Month 6	AB002 - Month 0	AB002 - Month 1	AB002 - Month 6	AB003 - Month 0	AB003 - Month 1	AB003 - Month 6	AB004 - Month 0	AB004 - Month 1	AB004 - Month 6	AB005 - Month 0	AB005 - Month 1	AB005- Month 6	AB006 - Month 0	AB006 - Month 1	AB006- Month 6	AB007 - Month 0	AB007 - Month 1	AB007- Month 6	AB008 - Month 0	AB008 - Month 1	AB008- Month 6	AB009 - Month 0	AB009 - Month 1	AB009- Month 6	AB010 - Month 0	AB010 - Month 1	AB010- Month 6	AB011 - Month 0	AB011 - Month 1	AB011- Month 6	AB012 - Month 0	AB012 - Month 1	AB012- Month 6	AB013 - Month 0	AB013 - Month 1	AB013- Month 6	AB014 - Month 0	AB014 - Month 1	AB014- Month 6	AB015 - Month 0	AB015 - Month 1	AB015- Month 6	AB016 - Month 0	AB016 - Month 1	AB016- Month 6	AB017 - Month 0	AB017 - Month 1	AB017- Month 6	AB018 - Month 0	AB018 - Month 1	AB018- Month 6	AB019 - Month 0	AB019 - Month 1	AB019 - Month 6	AB020 - Month 0	AB020 - Month 1	AB020 - Month 6	AB021 - Month 0	AB021 - Month 1	AB021 - Month 6	AB022 - Month 0	AB022 - Month 1	AB022 - Month 6	AB023 - Month 0	AB023 - Month 1	AB023 - Month 6	AB024 - Month 0	AB024 - Month 1	AB024 - Month 6	AB025 - Month 0	AB025 - Month 1	AB025 - Month 6	AB026 - Month 0	AB026 - Month 1	AB026 - Month 6	AB027 - Month 0	AB027 - Month 1	AB027 - Month 6	AB028 - Month 0	AB028 - Month 1	AB028 - Month 6	AB029 - Month 0	AB029 - Month 1	AB029 - Month 6	AB030 - Month 0	AB030 - Month 1	AB030 - Month 6	AB031 - Month 0	AB031 - Month 1	AB031 - Month 6	AB032 - Month 0	AB032 - Month 1	AB032 - Month 6	AB033 - Month 0	AB033 - Month 1	AB033 - Month 6	AB034 - Month 0	AB034 - Month 1	AB034 - Month 6	AB035 - Month 0	AB035 - Month 1	AB035 - Month 6	AB036 - Month 0	AB036 - Month 1	AB036 - Month 6	AB037 - Month 0	AB037 - Month 1	AB037 - Month 6	AB038 - Month 0	AB038 - Month 1	AB038 - Month 6	AB039 - Month 0	AB039 - Month 1	AB039 - Month 6	AB040 - Month 0	AB040 - Month 1	AB040 - Month 6	AB041 - Month 0	AB041 - Month 1	AB041 - Month 6	AB042 - Month 0	AB042 - Month 1	AB042 - Month 6	AB043 - Month 0	AB043 - Month 1	AB043 - Month 6	AB044 - Month 0	AB044 - Month 1	AB044 - Month 6	AB045 - Month 0	AB045 - Month 1	AB045 - Month 6	AB046 - Month 0	AB046 - Month 1	AB046 - Month 6	AB047 - Month 0	AB047 - Month 1	AB047 - Month 6	AB048 - Month 0	AB048 - Month 1	AB048 - Month 6	AB049 - Month 0	AB049 - Month 1	AB049 - Month 6	AB050 - Month 0	AB050 - Month 1	AB050 - Month 6	AB051 - Month 0	AB051 - Month 1	AB051 - Month 6	AB052 - Month 0	AB052 - Month 1	AB052 - Month 6	AB053 - Month 0	AB053 - Month 1	AB053 - Month 6	AB054 - Month 0	AB054 - Month 1	AB054 - Month 6	AB055 - Month 0	AB055 - Month 1	AB055 - Month 6	AB056 - Month 0	AB056 - Month 1	AB056 - Month 6	AB057 - Month 0	AB057 - Month 1	AB057 - Month 6	AB058 - Month 0	AB058 - Month 1	AB058 - Month 6	AB059 - Month 0	AB059 - Month 1	AB059 - Month 6	AB060 - Month 0	AB060 - Month 1	AB060 - Month 6	AB061 - Month 0	AB061 - Month 1	AB061 - Month 6	AB062 - Month 0	AB062 - Month 1	AB062 - Month 6	AB063 - Month 0	AB063 - Month 1	AB063 - Month 6	AB064 - Month 0	AB064 - Month 1	AB064 - Month 6	AB065 - Month 0	AB065 - Month 1	AB065 - Month 6	AB066 - Month 0	AB066 - Month 1	AB066 - Month 6	AB067 - Month 0	AB067 - Month 1	AB067 - Month 6	AB068 - Month 0	AB068 - Month 1	AB068 - Month 6	AB069 - Month 0	AB069 - Month 1	AB069 - Month 6	AB070 - Month 0	AB070 - Month 1	AB070 - Month 6
		Units	Lowest	Highest
	GLU	mg/dL	75	126		90	95	94	114	94	91	99	101	101	98	89	91	111	112		98	99	104	99	98	103	105	93		94	106	95	87	80	85	90			106	98	95	84	91	86	105	95		87	98	103	93	95		117	107	115	88	86		85	106	105	87	88	105	86	91	97	85	102	100	93	97	108	94	87	97	100	103	114	88	92	73	108	102	104	94	89	97	92	93	96	73	108	117	80	99	104	75	85	84	86	104	105	96	102		86	92		93	87	91	79	86		98			100	111	105	87	99	95	111	105	100	83	96	109	93	102	92	82	100	98	95			74	83	108	114	103	98	104	104		95	106	92	89	86	85	121	114		85	97	102	90	91	115	103	99	93	81	88	96	81	89	91	111	100	94	90	104	104	90	97	88	103	96	102	88	99	88	92	93	94	99	104	96	106	111	96	96	103	99	85			106	108	115	87	85	101	90	104	91	84	103	95
	BUN	mg/dL	11	27		16	19	14	27	25	25	14	16	17	50	46	32	15	12		27	25	20	69	62	65	20	22		51	58	48	30	27	29	21			27	32	26	16	16	19	15	17		27	29	25	14	12		66	39	23	19	16		18	15	24	28	26	28	16	18	14	18	19	46	21	24	19	28	28	33	24	29	25	18	18	17	20	21	20	54	54	47	25	23	16	32	32	33	17	13	19	24	26	20	23	20	18	20	30		18	12		26	16	15	12	11		38			17	14	15	19	21	19	26	23	19	27	31	33	10	10	8	18	19	22	21			18	18	32	10	14	15	20	11		28	32	45	34	36	43	14	13		20	18	19	15	17	36	12	14	22	21	27	22	23	28	43	19	18	26	20	18	18	16	17	19	40	40	36	32	27	49	20	17	13	12	10	23	25	24	26	19	12	15	9			15	22	17	13	12	12	16	17	14	16	17	19
	CREA	mg/dL	0.5	1.4		1.1	1.4	1.3	1.2	1.1	1.2	1.4	1.5	1.4	1.9	2.1	1.6	0.8	0.8		0.8	1.2	1.2	1.3	1.5	1.2	0.8	0.6		1.7	1.8	1.5	1.7	1.4	1	1.4			1.8	2	1.6	1.4	1.6	1.2	1.2	1.1		1.1	0.7	0.8	0.7	0.7		1.7	1.6	1.3	1	0.8		0.9	0.6	0.7	1.3	1.2	1.1	0.7	0.6	0.5	0.9	0.8	2	1.1	1.1	1.1	1.8	1.5	1.5	1.2	1.1	1	1.1	1.1	1.1	0.9	0.9	1.1	1.5	1.5	1.4	0.8	1.1	0.7	1.5	2	1.5	1	1.2	1.1	0.9	1.1	1.1	1.5	1.2	1.1	1	1.3		1	0.9		1.2	0.9	1	0.6	0.6		2.3			1	0.8	0.7	1.1	1	1	0.8	0.9	0.7	0.8	1.3	0.9	0.5	0.5	0.4	0.5	0.5	0.7	1			0.8	0.8	1.2	0.6	0.7	0.7	0.9	1		1.2	1.2	1.3	2.5	2.3	2.6	1	0.8		1	0.8	0.9	0.7	0.8	0.6	1	1	0.9	1.2	1.2	1.2	1.2	1.9	0.9	1.1	1	0.9	1.1	1.1	1.1	1.1	1.2	1.4	1.3	1.3	1.5	1.3	1.3	1.7	0.9	0.7	0.7	1.3	1.2	1.4	1.3	1.3	1.2	0.9	0.9	0.8	0.6			0.5	0.4	0.5	0.8	0.8	0.8	1	0.9	0.9	0.6	0.6	0.7
	PHOS	mg/dL	2.6	5.3		3.2	2.2	3.2	3.1	4.2	3.3	3	2.4	4	3.6	2.9	3.2	4.1	3.2		3.5	3.1	3.7	4.2	4.3	3.6	3.2	3.5		3.9	4.2	3.7	4.1	4.5	4.6	4.2			2.6	3	3	3.7	3.2	4.1	3.4	3.3		3.9	3.7	3.2	3.5	3.4		2.6	3.5	2.3	4.2	4.2		4.1	4.4	3.8	3.9	3.7	3.8	3.3	4	3.6	3.5	3.8	4.7	3.3	3.8	3.5	3.2	3.4	4	3.5	3.8	4.6	3	3.6	3	3.3	4.3	3.6	4.7	4.5	4.7	3.1	3.7	3.4	3.8	2.5	2.3	3.4	3.9	3.4	3.9	2.3	2.5	4.3	4	3.7	2.9	3.9		3.1	2.9		3.4	3.7	3.1	3.4	3.5		3.9			3.9	7.8	3.6	3.7	3.5	3.7	3.2	4.1	3.9	4.3	4.3	3.9	3.2	3.6	3.5	3.6	3.6	4.8	4.2			4.7	4.5	4.5	3.6	3.5	4	3.8	3		2.9	3.3	4.4	2.2	2.7	2.7	3.7	4.2		3.9	3.6	3.9	4.2	4.6	5.6	2.8	3.6	4.3	4.9	4.8	6.5	2.5	3.5	3.4	2.8	3.2	3.6	4.6	4	4.6	4	3.2	3.6	3.9	3.8	3.5	3.8	4.4	3.8	4.5	3.6	3.1	3.3	3.3	2.9	3.9	3.8	4.1	3.5	4	3.5	3.6			4.3	4.9	3.8	3.4	4.1	3.3	3.5	3.7	4.7	3	2.6	3.1
	CAC	mg/dL	9.5	11.1		9.7	10.7	10.6	9.1	9.9	9.1	8.9	10.3	10.9	9.2	10.1	10.4	10	9.5		8.6	9.8	10.5	10.6	10.7	10.4	9.1	10.5		10.5	10.6	11	10.6	10.1	10.4	9.4			10.9	10.5	10.9	10.7	10.2	10.5	9.6	9.5		11.1	10.7	11.2	10.5	10.2		10.9	10.7	10.3	11.1	10.7		11.1	10.7	11	10.6	10.5	10.7	8	9.9	10.1	10.5	10.6	10.9	10.3	9.6	9.7	10.5	10.3	10.4	10.5	10.5	10.5	12.6	12.2	12.6	10.4	10.3	10.7	11.2	11.3	11.6	10.5	10.6	11	11	10.8	11.2	9.9	10	10.4	10	9.9	9.9	10.5	10	10.4	11	10.6		10	10.8		10	9.3	10.5	10.7	10.4		10.1			10.2	10.4	11.2	10.8	10.1	10.3	10.1	10.7	10.6	11.1	10.6	10.8	9.7	10.1	9.6	9.6	10.5	9.9	10.1			10.6	10.6	10.8	11	10.7	11	10	10.2		11.1	11	11.3	10.6	10.4	11.3	10.7	9.7		10.9	11.2	11.5	10.6	10.4	9.6	9.8	9.9	10.1	10.1	10.2	10.8	10.3	9.9	10.2	10.4	10.8	11.1	10.8	11	10.9	10.2	9.7	10.3	10.2	10.3	10.6	10.5	10.3	10.3	11.4	10.2	10.5	10.2	10.4	9.3	10.4	10.5	10.3	9.9	10	10.1	11.2			10.6	10.8	10.8	10	10.6	10.1	10.7	10.3	10.2	10.7	9.7	10.9
	MG	mg/dL	1.9	2.5		1.5	2.1	2.5	1.9	2.2	2	1.7	2.1	2.1	1.7	2.2	2.7	2	1.8		1.5	2.1	1.9	2.5	2.5	2.5	1.5	2.2		2.2	2.4	2.2	1.9	2	2	1.9			2.3	2.2	2	2.3	2.4	2.2	2.1	2.3		2.2	2.3	2	2.3	2.2		2.1	2.2	2.4	2.4	2.1		2.5	2	2.4	2.4	2.3	2.5	1.1	1.9	1.9	2.1	2.2	2.1	2.2	2.1	2.2	2.6	2.6	2.7	2.4	2.4	2.3	2	2.1	2.1	2	2	2.2	2.4	2.5	2.5	2.2	2	2.2	2	2.1	2.1	2	1.7	2	2	2.2	2.1	2	1.9	2.1	2.3	2.2		2.3	2.3		2.1	2.1	2	1.9	1.9		2.2			2.1	2	2.2	2.3	2.3	2.2	2.2	2.2	2.1	2.6	2.1	2.3	1.9	1.8	2	2.2	2.5	2.2	2.1			2.2	2.2	2.1	2.2	2.1	2.1	1.9	2.1		2	1.9	2	2	2	2.5	2.1	2.1		2.2	2.3	2.5	2.2	2.1	2.2	1.9	2.1	2.1	2.5	2.6	2.6	1.9	2.1	2	2.1	2.1	2.3	2.1	2.1	2.1	2.5	2.4	2.9	2.2	2.3	2.5	2	2.1	2	2.3	2.3	2	2.2	2	2.2	2.3	2.4	2.2	2.2	2.2	2.1	2			2.3	2	1.9	1.9	1.8	1.7	2	1.7	1.8	2.2	1.9	1.9
	TPC	g/dL	5.3	7.2		6.1	6.1	5.9	5.9	6.2	5.9	5.6	5.9	5.7	6	5.5	5.6	6	5.2		6.1	6.1	5.9	5.9	6.2	5.9	6.9	6.8		5.7	5.9	5.7	6.2	6.1	5.7	4.7			6.5	6.3	6.3	6.6	6.3	6.2	5.4	5.6		6.3	6.3	6.2	6.3	6.1		6.1	6.1	5.7	6.7	6.3		6.3	6.1	6.2	6.5	6.5	6.2	6.7	6.2	6.1	6.5	6.3	5.9	6.4	5.9	5.3	5.6	5.6	5.3	6.5	6.4	6	7.1	6.6	7.6	5.7	5.5	5.5	6	5.8	5.9	6.2	6	6	6.4	6.7	6.6	5.9	5.6	5.6	5.6	5.7	5.1	6.8	6.2	6.2	6.4	6.3		6.5	6.7		6	6.2	5.7	6.4	6.5		6.3			6.6	6.2	6.7	6.4	6	6.3	5.8	6	5.7	6.8	6.4	6.4	5.7	6	5.9	6.2	6.6	6.3	6.1			6.3	6.1	6.8	6	6	6	6.2	6.4		6.3	5.9	6.1	5.7	6.4	6.1	6.7	5.9		6.3	6.6	6.3	6.3	6.1	5.4	5.8	5.6	6.2	5.8	5.7	5.8	6.7	6.4	6.3	5.8	6.3	6.2	5.9	6	6	5.9	5.9	6.1	6.1	6.1	6.2	6.4	6.5	5.9	6.3	6	6	5.5	4.9	4.9	6.2	6.1	6.1	5.9	5.9	6.3	6.5			6.5	6.7	6.3	5.9	6	5.7	6.5	6.5	6.8	6.2	5.4	6.2
	ALBC	g/dL	3.2	4.3		3.6	3.6	3.6	3.7	4	3.6	3.6	4	3.7	3.4	3.5	3.3	4	3.5		4	3.8	3.7	3.7	3.8	3.3	4	3.7		3.4	3.3	3.3	4	3.7	3.6	2.9			4.1	3.8	3.9	4.2	3.9	3.7	3.6	3.5		4.2	3.8	3.8	3.8	3.5		4	3.7	3.4	4.4	3.8		4.2	4.2	4.4	3.8	4	4	3.9	3.5	3.4	4.2	4.1	4	3.8	3.5	3.5	3.5	3.4	3.5	3.9	4.1	3.6	4.4	4.2	4.6	3.9	3.8	4.2	3.7	3.7	3.8	3.8	3.9	4	3.7	3.8	4	3.1	3.1	3.2	3.8	3.9	3.6	3.9	3.8	3.9	4.1	4.1		3.8	3.7		3.6	3.3	3.6	4	4.1		2.8			4.1	4.1	4.2	4	3.5	3.6	3.6	3.7	3.7	4.1	4	3.9	3.1	3.3	2.9	4.1	4	4	3.9			4	3.7	3.8	4	3.7	4.2	3.6	3.6		4	3.9	3.9	3.1	3.1	3.5	3.8	3.3		3.9	4	3.9	3.8	3.8	3.7	3.4	3.4	3.5	3.3	3.5	3.1	3.8	3.5	3.4	3.8	3.9	3.9	3.8	3.7	3.7	3.5	3.3	3.5	3.2	3.5	3.3	3.6	3.4	3.4	3.7	3.7	3.7	2.8	2.9	2.8	3.9	4.1	3.7	3.4	3.3	3.3	3.7			3.8	4.3	3.8	3.7	3.6	3.5	4.3	3.8	3.8	4.2	3.4	3.9
	GLOBC	g/dL	1.8	3.4		2.5	2.5	2.3	2.2	2.2	2.3	2	1.9	2	2.6	2	2.3	2	1.7		2.1	2.3	2.2	2.2	2.4	2.6	2.9	3.1		2.3	2.6	2.4	2.2	2.4	2.1	1.8			2.4	2.5	2.4	2.4	2.4	2.5	1.8	2.1		2.1	2.5	2.4	2.5	2.6		2.1	2.4	2.3	2.3	2.5		2.1	1.9	1.8	2.7	2.5	2.2	2.8	2.7	2.7	2.3	2.2	1.9	2.6	2.4	1.8	2.1	2.2	1.8	2.6	2.3	2.4	2.7	2.4	3	1.8	1.7	1.3	2.3	2.1	2.1	2.4	2.1	2	2.7	2.9	2.6	2.8	2.5	2.4	1.8	1.8	1.5	2.9	2.4	2.3	2.3	2.2		2.7	3		2.4	2.9	2.1	2.4	2.4		3.5			2.5	2.1	2.5	2.4	2.5	2.7	2.2	2.3	2	2.7	2.4	2.5	2.6	2.7	3	2.1	2.6	2.3	2.2			2.3	2.4	3	2	2.3	1.8	2.6	2.8		2.3	2	2.2	2.6	3.3	2.6	2.9	2.6		2.4	2.6	2.4	2.5	2.3	1.7	2.4	2.2	2.7	2.5	2.2	2.7	2.9	2.9	2.9	2	2.4	2.3	2.1	2.3	2.3	2.4	2.6	2.6	2.9	2.6	2.9	2.8	3.1	2.5	2.6	2.3	2.3	2.7	2	2.1	2.3	2	2.4	2.5	2.6	3	2.8			2.7	2.4	2.5	2.2	2.4	2.2	2.2	2.7	3	2	2	2.3
	A_GC		1.05	2.04		1.44	1.44	1.57	1.68	1.82	1.57	1.8	2.11	1.85	1.31	1.75	1.43	2	2.06		1.9	1.65	1.68	1.68	1.58	1.27	1.38	1.19		1.48	1.27	1.38	1.82	1.54	1.71	1.61			1.71	1.52	1.63	1.75	1.63	1.48	2	1.67		2	1.52	1.58	1.52	1.35		1.9	1.54	1.48	1.91	1.52		2	2.21	2.44	1.41	1.6	1.82	1.39	1.3	1.26	1.83	1.86	2.11	1.46	1.46	1.94	1.67	1.55	1.94	1.5	1.78	1.5	1.63	1.75	1.53	2.17	2.24	3.23	1.61	1.76	1.81	1.58	1.86	2	1.37	1.31	1.54	1.11	1.24	1.33	2.11	2.17	2.4	1.34	1.58	1.7	1.78	1.86		1.41	1.23		1.5	1.14	1.71	1.67	1.71		0.8			1.64	1.95	1.68	1.67	1.4	1.33	1.64	1.61	1.85	1.52	1.67	1.56	1.19	1.22	0.97	1.95	1.54	1.74	1.77			1.74	1.54	1.27	2	1.61	2.33	1.38	1.29		1.74	1.95	1.77	1.19	0.94	1.35	1.31	1.27		1.63	1.54	1.63	1.52	1.65	2.18	1.42	1.55	1.3	1.32	1.59	1.15	1.31	1.21	1.17	1.9	1.63	1.7	1.81	1.61	1.61	1.46	1.27	1.35	1.1	1.35	1.14	1.29	1.1	1.36	1.42	1.61	1.61	1.04	1.45	1.33	1.7	2.05	1.54	1.36	1.27	1.1	1.32			1.41	1.79	1.52	1.68	1.5	1.59	1.95	1.41	1.27	2.1	1.7	1.7
	CHOL	mg/dL	151	348		216	229	209	223	218	223	291	326	307	355	321	313	246	203		217	191	164	272	230	186	289	254		179	215	206	242	234	217	190			298	250	295	224	215	220	176	183		366	414	377	240	236		270	286	224	261	265		341	290	346	360	352	304	272	294	284	186	208	197	264	245	213	239	252	307	323	317	281	292	273	340	235	233	248	281	266	247	125	122	132	315	324	325	192	180	184	243	246	177	236	211	211	273	354		251	244		370	312	358	306	321		228			239	248	307	242	221	253	202	270	220	290	303	320	178	194	171	202	203	202	251			422	390	403	324	341	438	419	402		234	271	265	383	429	520	173	133		460	560	370	352	385	184	332	378	270	385	335	263	252	247	212	217	214	306	317	335	350	281	277	303	326	321	343	295	265	246	294	261	275	287	277	279	217	221	188	368	365	409	297			189	178	163	290	325	306	267	234	258	309	266	295
	BILIT	mg/dL	0	0.2		<0.2	<0.2	0.2	<0.2	<0.2	<0.2	<0.2	<0.2	<0.2	<0.2	<0.2	<0.2	<0.2	<0.2		<0.2	<0.2	<0.2	<0.2	<0.2	<0.2	<0.2	<0.2		<0.2	<0.2	<0.2	<0.2	<0.2	<0.2	<0.2			<0.2	<0.2	<0.2	<0.2	<0.2	<0.2	<0.2	<0.2		<0.2	<0.2	<0.2	<0.2	<0.2		<0.2	<0.2	<0.2	<0.2	<0.2		<0.2	<0.2	<0.2	<0.2	<0.2	<0.2	<0.2	0.2	<0.2	<0.2	<0.2	<0.2	<0.2	<0.2	<0.2	<0.2	<0.2	<0.2	<0.2	<0.2	<0.2	<0.2	<0.2	<0.2	<0.2	<0.2	<0.2	<0.2	<0.2	<0.2	<0.2	<0.2	<0.2	<0.2	<0.2	<0.2	<0.2	<0.2	<0.2	<0.2	<0.2	<0.2	<0.2	<0.2	<0.2	<0.2	<0.2		<0.2	<0.2		<0.2	<0.2	<0.2	<0.2	<0.2		<0.2			<0.2	<0.2	<0.2	<0.2	<0.2	<0.2	<0.2	<0.2	<0.2	<0.2	<0.2	0.2	<0.2	<0.2	<0.2	<0.2	<0.2	<0.2	<0.2			<0.2	<0.2	<0.2	0.2	<0.2	<0.2	<0.2	<0.2		<0.2	<0.2	<0.2	<0.2	<0.2	<0.2	<0.2	<0.2		<0.2	<0.2	<0.2	<0.2	<0.2	<0.2	<0.2	<0.2	<0.2	<0.2	<0.2	<0.2	<0.2	<0.2	<0.2	<0.2	<0.2	<0.2	<0.2	<0.2	<0.2	<0.2	<0.2	<0.2	<0.2	<0.2	<0.2	<0.2	<0.2	<0.2	<0.2	<0.2	<0.2	<0.2	<0.2	<0.2	<0.2	<0.2	<0.2	<0.2	<0.2	<0.2	<0.2			<0.2	<0.2	<0.2	<0.2	<0.2	<0.2	<0.2	<0.2	<0.2	<0.2	<0.2	<0.2
	ALPC	IU/L	9	88		368	501	490	81	80	64	18	18	23	61	57	75	94	75		18	19	33	63	70	87	222	222		89	101	173	11	9	10	85			108	135	127	37	35	45	38	41		294	247	281	45	49		22	31	47	346	309		823	941	885	56	56	97	55	65	91	482	538	107	45	58	46	67	71	116	204	176	111	582	557	895	95	92	85	87	85	69	56	50	61	59	74	126	16	22	29	33	33	31	78	41	58	55	79		19	24		28	102	22	510	565		321			107	84	130	414	432	474	30	44	34	109	98	119	28	28	41	47	40	38	28			68	78	75	988	992	1731	48	45		56	61	71	75	68	83	64	95		165	165	186	152	159	171	80	64	72	91	79	93	14	18	10	59	111	79	368	295	353	51	54	64	45	40	135	44	23	43	682	583	458	68	67	44	178	186	167	47	43	51	655			107	334	215	78	104	119	35	34	51	86	88	83
	ALTC	IU/L	17	78		33	57	90	60	58	52	17	23	17	46	36	62	37	42		25	24	25	34	46	38	66	72		37	35	45	46	45	56	46			62	45	50	44	35	42	27	21		187	193	149	25	24		38	48	88	53	72		82	88	105	43	53	53	82	80	93	48	49	68	130	345	79	45	40	41	54	45	51	348	309	500	145	221	228	53	50	42	48	39	40	37	61	69	50	48	53	32	47	28	159	107	111	118	87		29	29		57	29	59	30	29		33			63	55	100	73	65	76	37	52	34	42	39	47	31	29	34	29	35	37	36			73	53	58	198	155	82	36	33		90	114	92	28	35	37	78	61		108	155	189	63	61	60	71	45	77	118	157	106	44	48	47	60	60	106	56	67	57	85	111	107	71	68	504	70	46	50	46	45	38	31	35	188	37	38	38	108	114	127	66			25	54	32	73	110	99	46	44	31	87	65	60
	ASTC	IU/L	16	42		27	40	44	30	29	25	27	29	24	27	18	31	22	22		22	24	17	34	46	37	32	28		26	20	20	24	27	19	26			25	25	24	37	33	34	24	25		41	42	34	13	14		29	29	28	27	27		31	30	30	24	31	21	34	25	29	33	23	26	35	68	25	34	34	26	27	29	30	55	43	63	32	31	36	23	32	21	27	24	27	30	44	30	44	34	30	37	39	29	58	39	42	39	31		32	31		24	33	33	20	19		20			23	27	28	24	19	16	20	29	26	29	22	22	20	28	23	24	28	30	26			31	25	28	19	26	17	20	22		35	41	30	20	35	24	27	31		30	36	41	23	29	27	33	30	28	39	45	31	36	27	46	27	27	27	27	24	21	29	28	24	36	33	38	39	45	40	21	23	26	31	33	52	22	21	25	33	39	38	41			21	16	18	33	36	29	24	30	19	37	30	25
	GGT	IU/L	0	4		<3	<3	<3	<3	4	<3	<3	<3	<3	<3	<3	<3	<3	<3		<3	<3	<3	<3	<3	<3	<3	6		<3	<3	3	<3	<3	<3	<3			<3	<3	<3	<3	<3	<3	<3	<3		<3	<3	<3	<3	<3		<3	<3	<3	<3	<3		8	4	10	<3	<3	<3	<3	3	<3	<3	<3	<3	<3	<3	<3	<3	<3	<3	<3	<3	<3	<3	<3	<3	<3	4	9	<3	<3	<3	<3	<3	<3	<3	<3	<3	<3	<3	<3	3	<3	<3	<3	<3	<3	5	<3		<3	<3		<3	<3	<3	<3	<3		<3			<3	<3	8	<3	<3	<3	<3	<3	<3	<3	<3	<3	<3	<3	<3	<3	<3	<3	<3			<3	<3	<3	4	3	4	3	3		<3	<3	3	<3	<3	<3	<3	<3		<3	<3	4	<3	<3	<3	<3	<3	<3	<3	<3	<3	<3	<3	<3	<3	<3	5	<3	<3	<3	<3	<3	<3	<3	<3	15	<3	<3	<3	<3	<3	<3	<3	<3	<3	<3	<3	5	<3	<3	<3	<3			<3	<3	<3	<3	4	<3	4	<3	<3	<3	<3	<3
	CK	IU/L	51	255		72	122	141	274	127	113	62	79	69	199	122	123	76	96		164	154	86	145	208	207	90	112		151	94	70	68	106	61	273			161	194	148	205	170	136	214	138		178	196	132	107	146		113	77	58	161	173		197	195	171	246	427	141	181	132	123	210	122	91	163	133	97	153	181	75	86	102	239	153	89	149	194	118	163	119	411	197	124	91	104	225	387	93	265	123	154	228	214	113	264	423	334	121	123		264	262		142	311	195	135	110		134			166	200	123	274	127	116	95	213	168	266	125	109	89	138	106	112	149	147	161			194	97	97	84	146	127	96	104		169	139	114	137	228	168	262	143		161	222	109	83	157	129	195	100	87	89	115	110	198	79	457	171	98	116	263	110	111	564	88	82	215	123	70	128	311	174	88	116	201	215	146	201	66	60	119	66	75	68	111			135	100	106	304	201	145	147	354	102	143	100	92
	NA	mmol/L	145	152		145	147	148	150	152	147	150	149	150	148	147	146	145	145		148	150	148	144	149	148	147	143		147	147	149	151	149	150	147			150	149	149	150	148	147	147	146		146	143	147	146	145		147	149	146	148	147		149	148	147	147	147	148	144	144	145	147	148	148	148	147	145	148	146	149	148	149	147	146	148	147	147	146	148	147	145	144	147	147	148	147	146	148	144	148	146	148	148	145	147	145	146	150	151		146	149		146	145	146	148	148		148			147	148	147	147	147	147	148	147	150	150	149	148	147	146	148	144	147	146	141			147	147	149	145	150	146	146	146		146	144	144	144	143	147	150	149		149	144	145	144	149	137	147	143	145	146	145	144	147	147	143	148	147	148	145	146	146	145	144	144	145	146	145	146	148	146	149	144	144	142	145	143	148	147	146	148	149	146	145			149	147	149	147	147	148	147	143	144	150	146	151
	K	mmol/L	3.6	5.3		6.2	4.7	4.7	5	4.1	4.1	5.4	4	4	6.6	4.5	5.4	4.2	4.5		5.7	4.5	4.1	4.2	5.1	4.3	6.4	4.8		4.2	4.8	4.7	4.5	4.2	4.4	4.3			4.4	4.4	4.5	4.8	4.5	4.8	5	4.9		4.6	4.7	4.6	4.5	4.7		4.6	4.8	5	5.8	5.4		5.2	4.6	4.8	4.7	4.5	4.7	7	4.6	4.7	4.4	4.5	4.9	4.8	4.3	4.1	5.2	5.1	5	4.8	4.6	5	5.1	4.8	4.9	4.1	4.5	4.1	5.2	5.5	5.3	5	5.1	4.9	4.3	4.2	4.1	4.5	4.6	4.9	4.2	3.9	4.1	4.8	4.5	4.6	4.6	5.1		4.5	4.1		4.4	4.5	4.1	4.4	4.5		4.8			4.2	4.3	4.3	4.7	4.5	4.3	4.7	5.5	4.6	4.5	4.9	4.7	4.7	4.8	4.9	4.7	5.2	4.5	5.2			4.6	4.6	4.3	4	4.3	4.2	4.5	4.2		4.5	4.4	4.7	4.7	4.6	4.4	4.6	4.6		5.2	4.6	5	5.5	5.5	5.8	4.4	4.5	3.6	4.9	5.1	5.3	4.4	4.9	4.9	5.2	4.4	4.4	5.3	5.4	5.5	5.3	5.3	5.4	4.4	4.4	4.8	4.8	5.4	5.1	4.6	4.7	4.8	5.6	5.5	5.5	4.7	4.6	4.4	4.6	4.5	4.6	4.9			4.6	4.8	4.5	4.9	4.6	4.5	4.8	4.8	4.5	4.6	4.1	4.4
	CL	mmol/L	107	115		111	112	113	119	116	115	116	112	116	115	113	116	106	113		112	116	110	107	112	111	111	110		108	108	111	112	114	115	112			114	112	113	112	111	111	114	113		108	107	110	111	113		111	115	112	111	111		112	112	112	110	109	111	108	112	110	109	112	111	111	114	110	115	114	115	112	112	112	108	110	106	111	111	113	110	107	107	115	114	114	109	110	114	109	115	112	114	115	114	113	115	113	112	116		110	114		112	108	112	110	111		110			113	110	108	112	113	111	114	112	113	112	111	109	112	110	113	109	107	108	104			112	112	112	106	111	107	112	112		110	107	110	109	106	111	111	115		113	106	109	111	113	105	112	111	110	110	111	112	110	113	110	111	109	110	108	109	111	111	111	112	111	113	111	111	113	114	112	108	109	107	109	113	113	113	114	116	115	115	109			106	105	108	117	111	116	112	113	109	114	115	116
	HCO3	mmol/L	18	25		19	18	20	20	21	20	20	19	22	19	20	16	25	17		23	17	23	22	19	24	20	16		25	19	21	23	18	22	22			20	19	21	22	21	20	19	19		22	18	19	22	20		20	18	20	23	20		17	19	19	18	20	22	18	20	20	21	21	21	20	18	22	15	17	18	21	20	23	20	21	23	22	21	20	20	18	22	19	20	21	20	19	19	20	21	23	18	18	17	18	17	19	20	17		19	22		19	19	18	19	19		20			17	20	22	22	21	22	20	21	23	21	22	22	22	22	20	23	28	25	20			19	21	20	20	21	19	21	21		23	23	20	23	18	21	22	19		21	23	21	17	19	15	22	22	22	20	22	19	22	21	21	22	20	23	23	24	25	22	20	21	22	21	24	20	22	17	23	19	22	22	26	21	21	20	18	21	23	21	21			26	22	26	14	16	18	20	17	20	20	18	22
	AGAP		16.7	25.5		21.2	21.7	20	16	19.1	15.9	19.4	22	15.8	20.6	18.5	19.1	18.2	19.5		18.7	21.5	19.4	19.2	23.1	17.3	22.4	21.8		18.2	24.8	21.7	20.5	21.2	17.2	17.3			20.4	22.4	19.2	20.8	21	21.2	19	19.4		20.6	22.4	23.1	17.5	17.2		20.6	20.7	19.4	19.8	21.8		25.2	22.1	20.6	23.7	22.9	20.1	25	16.8	19.8	21.4	19.6	20.8	21.8	19.6	16.7	23.1	20.6	21.3	19.7	21.9	16.8	23.3	21.5	22.7	17.7	18.1	19.1	22.7	25.7	20.5	18.4	18	18	22.8	21.4	19.6	19.7	16.7	16	20	19	17.8	21	17.9	18.6	22.9	23.3		21.1	17.1		19.3	22.7	20.6	23.6	22.8		23.1			21.7	22.5	21.5	17.5	17.4	18.2	19.2	19.7	18.3	21.9	20.7	21.3	18	18.9	19.6	16.6	17.1	17.8	21.9			21	18.2	21.3	22.6	22	24.1	17.2	17.7		17.5	18.5	18.8	16.4	23.2	19.9	21.2	20.1		20	19.9	20	21.8	22.9	22.9	17.2	14.7	16.8	20.5	16.8	18.8	19.8	17.9	17	20.4	22	19.5	19.2	18.8	15.6	17.1	18.2	16.5	16.3	16.1	15.3	19.9	18.3	20.3	18.4	22.1	17.6	18.2	15.3	14.5	18.5	19	18.9	15.4	15.5	14.6	20.4			21.2	24.5	19.3	21.3	24.6	18.7	20.3	18	19.1	20.8	17.2	17.2
	NA_K		26.8	39.6		23.4	31.3	31.6	30	37.1	35.5	27.8	37.3	37.1	22.4	32.7	27	34.5	32.2		26	33.3	36.2	34.3	29.2	34.3	23	29.8		35	30.6	31.9	33.6	35.5	34.3	34.2			34.1	33.9	33.2	31.3	32.7	30.9	29.4	30		31.7	30.4	32.2	32.4	31		32	31.1	29	25.5	27.5		28.7	32.3	30.4	31.3	32.5	31.2	20.6	31.5	30.7	33.4	33.1	30.1	30.8	33.9	35.1	28.7	28.5	29.7	31.2	32.4	29.3	28.8	31.1	29.9	36	32.6	35.8	28.3	26.3	27.2	29.6	29	30.1	34.1	34.7	35.7	31.8	32.2	29.9	35.2	37.7	35.5	30.4	32.6	32.1	32.3	29.5		32.4	36.3		33.3	32	35.8	33.9	33		31.1			34.9	34.3	34.1	31.3	33	33.9	31.7	26.6	33	33.2	30.7	31.7	31.2	30.3	30.1	30.8	28.3	32.7	27.3			32.2	31.7	34.4	36.4	34.7	34.8	32.2	34.9		32.2	32.4	30.5	30.7	31.2	33.2	32.4	32.4		28.9	31	28.9	26.3	27	23.5	33.3	31.5	40.6	29.6	28.4	27.1	33.6	30.1	29.5	28.7	33.6	33.3	27.5	27.1	26.5	27.6	27.2	26.6	32.7	33.3	30.4	30.2	27.3	28.7	32.2	30.9	30.2	25.2	26.3	26	31.3	32.3	33.1	32.2	33.3	31.7	29.6			32.5	30.8	33.2	29.9	31.7	33.2	30.9	29.6	32.2	32.8	35.5	34
	C-OSM	mOsm/Kg	288.3	303.5		291.9	294.2	294.2	304.3	304.5	295.1	299.5	295.9	298.2	310.9	303.2	298.1	289	288.6		301	301.8	295.8	305.8	314.2	312.3	298.3	287.9		304.7	309	308.2	304.8	299	302.2	293.9			302.7	302.2	300.1	298.3	294.5	293.8	293.9	292		294.6	290.5	296.6	290.1	288		312	305.9	295.5	297.7	293.9		298	295	296.8	297	296	299.9	291.4	287.8	288.9	292.8	296	306.4	296.9	295.5	290.2	300.1	295.9	303.7	298.2	301.8	298	292.3	295.7	292.7	294.2	293.1	295.9	307.6	304.2	299.9	296.7	296.2	295.5	296.9	296.8	301.3	286.8	294	293.2	295.8	296.6	289.1	295.4	290.9	292.3	300.1	306.8		291.2	294.2		294.2	288.7	289.6	292.1	292.3		303.1			292.9	294.5	292.6	293.8	294.7	293.5	299.4	297.8	299.8	301.7	302.6	301.8	290.9	289.8	292.4	287.5	295.4	293.2	284.6			292.4	293.1	302.6	287	297.8	290.2	292.9	289		295.3	293.4	297.8	293.7	292.1	301.7	299.3	296.7		298.6	288.3	291.5	288.4	298.5	284.9	291.6	284.9	289.4	292.7	293.7	290.9	294.3	297.5	295.4	297.8	293.6	298	291.7	293.8	294	290.2	289.2	289.6	297.9	299.3	297.1	296.9	300.5	303.4	298	287.7	286.6	284.4	289.3	289.8	298.9	296.6	294.4	295.9	295.5	291	286.8			296.9	296.1	298	292	291.1	293.5	293	286.8	286.2	297.9	291	301.2
	AMYC	IU/L	244	982		929	927	943	365	435	351	996	838	800	754	865	696	398	578		508	517	744	1120	1130	1263	839	790		994	1082	1169	575	559	539	781			1011	895	1075	814	1691	1171	1107	912		1125	1005	1089	1024	977		634	680	826	1028	968		937	846	784	904	872	988	459	465	517	1182	1059	2162	725	688	707	1366	1312	1765	812	906	874	1041	1015	1141	682	641	581	1198	1220	1187	575	580	753	654	671	724	779	796	872	1006	661	797	1129	984	910	682	750		947	827		355	600	414	675	691		1283			518	523	525	622	612	651	688	768	775	813	809	801	667	691	788	509	522	534	506			758	783	935	369	412	338	529	572		797	875	961	1472	1332	1687	1063	1132		544	517	448	958	970	1147	601	550	609	815	884	1000	589	612	656	744	934	612	1181	1081	1203	599	627	617	995	959	962	1118	1233	1224	843	883	997	609	580	486	657	641	585	767	965	752	589			994	580	1869	531	498	543	663	670	892	598	472	638
	LI	IU/L	25	161		36	33	41	38	36	38	71	83	66	97	629	138	72	60		47	43	51	262	214	226	106	99		60	72	57	45	37	38	170			135	91	185	118	997	295	199	32		52	45	41	66	58		55	42	69	72	64		247	163	149	101	103	139	59	59	50	158	133	877	59	57	51	509	472	542	73	99	81	86	72	82	169	214	145	121	72	96	137	93	105	112	170	127	120	88	99	454	67	76	97	90	63	97	107		99	55		59	79	72	82	85		78			145	127	109	42	49	53	54	50	44	266	235	206	177	187	144	37	36	39	71			71	57	87	246	153	158	86	70		52	55	52	80	121	94	76	68		205	160	183	169	223	510	57	41	57	53	53	49	42	37	35	240	509	99	137	110	189	137	135	131	485	243	247	52	45	39	82	82	205	54	56	60	89	66	50	102	135	84	71			249	87	805	153	95	142	53	54	191	87	72	109
	CRP													4.8			3.2						3.9			15.4						3.5			4						26.9									5						3.7						4			4.7			4.3			4.5			3.5			3.8			38	8.2	11.9				3.7			4.6			23.9			4.2			4.6			5.4			5.4					4.4				2.3		3.4						4.1	3	4.7		2.1		6.4	3.4	1.9	4.2	2.4	3.9	5.9	5.9	4.7	3.8	1.2	4.2			4.5	33.2	6.2	2.8	2.5	0.4	2.9	2.6		2.3	2.6	1.1	5.4	2.5	3.5	5.4	60.2		3.6	4.1	4.9	3.7	4	7.3	2.4	2.8	0.6	6.1	2.1	4.6	2.3	1.7	2.9	3.6	4.2	2.4	1.8	1.4	1	2.3	4.9	2	11.1	5.8	9.3	3	4	4.7	1.9	1.3	2.2	4.1	1.2	3.6	1	1.6	2.3	3.2	4.5	2.3	1.1			3.6	1.9	6.5	2.7	3.2	1.6	1.7	1.3	15.3	5.2	1.8	1
	ICT					0	0	0	0	0	0	0	0	0	0	0	0	0	0		0	0	0	0	0	0	0	0		0	0	0	0	0	0	0			0	0	0	0	0	0	0	0		0	0	0	0	0		0	0	0	0	0		0	0	0	0	0	0	0	0	0	0	0	0	0	0	0	0	0	0	0	0	0	0	0	0	0	0	0	0	0	0	0	0	0	0	0	0	0	0	0	0	0	0	0	0	0	0	0		0	0		0	0	0	0	0		0			0	0	0	0	0	0	0	0	0	0	0	0	0	0	0	0	0	0	0			0	0	0	0	0	0	0	0		0	0	0	0	0	0	0	0		0	0	0	0	0	0	0	0	0	0	0	0	0	0	0	0	0	0	0	0	0	0	0	0	0	0	0	0	0	0	0	0	0	0	0	0	0	0	0	0	0	0	0			0	0	0	0	0	0	0	0	0	0	0	0
	HEMO					23	45	63	57	30	46	14	24	24	25	32	44	94	43		92	59	34	64	46	26	92	17		56	20	8	80	45	12	143			33	23	68	79	124	39	40	26		38	29	31	23	29		90	28	32	28	33		34	26	15	68	49	75	31	44	17	38	14	18	54	75	31	65	181	34	81	76	272	19	20	23	89	40	26	90	88	82	58	28	38	84	297	30	340	17	36	9	60	72	85	47	38	21	40		11	15		31	32	44	122	84		6			65	62	19	61	43	81	78	92	53	48	52	35	74	187	49	36	62	51	69			61	20	64	82	67	71	12	13		47	99	16	30	630	27	84	110		32	49	18	12	54	64	40	116	19	107	15	39	185	23	173	29	103	27	43	65	41	39	46	54	59	68	13	26	46	24	30	113	28	63	23	19	58	41	13	28	27	28	149			59	24	16	197	28	43	14	90	59	45	27	96
	LIPE					3	10	71	8	9	20	1	35	58	9	25	72	291	48		11	67	34	113	29	8	49	22		54	26	5	49	12	5	63			14	3	6	12	17	7	16	19		11	40	10	17	13		6	14	18	32	36		31	11	45	96	87	74	7	125	10	9	19	5	59	58	24	15	100	53	77	49	14	6	14	14	248	83	7	217	217	126	44	119	8	164	30	19	13	7	15	6	42	58	133		32	30	26		20	5		39	23	5	97	73		10			107	195	258	73	77	86	119	171	49	62	56	41	65	12	32	4	10	24	81			4	7	86	39	103	122	15	6		12	107	5	40	22	41	110	72		141	243	22	14	18	12	21	14	2	5	6	7	24	25	6	8	6	25	76	96	79	19	13	64	12	20	5	24	10	14	5	256	4	39	22	22	109	113	9	35	11	5	26			74	12	46	62	17	16	13	55	6	48	73	75

### Sheet: CBC
Patient ID and Timepoint						AB001 - Month 0	AB001 - Month 1	AB001 - Month 6	AB002 - Month 0	AB002 - Month 1	AB002 - Month 6	AB003 - Month 0	AB003 - Month 1	AB003 - Month 6	AB004 - Month 0	AB004 - Month 1	AB004 - Month 6	AB005 - Month 0	AB005 - Month 1	AB005- Month 6	AB006 - Month 0	AB006 - Month 1	AB006- Month 6	AB007 - Month 0	AB007 - Month 1	AB007- Month 6	AB008 - Month 0	AB008 - Month 1	AB008- Month 6	AB009 - Month 0	AB009 - Month 1	AB009- Month 6	AB010 - Month 0	AB010 - Month 1	AB010- Month 6	AB011 - Month 0	AB011 - Month 1	AB011- Month 6	AB012 - Month 0	AB012 - Month 1	AB012- Month 6	AB013 - Month 0	AB013 - Month 1	AB013- Month 6	AB014 - Month 0	AB014 - Month 1	AB014- Month 6	AB015 - Month 0	AB015 - Month 1	AB015- Month 6	AB016 - Month 0	AB016 - Month 1	AB016- Month 6	AB017 - Month 0	AB017 - Month 1	AB017- Month 6	AB018 - Month 0	AB018 - Month 1	AB018- Month 6	AB019 - Month 0	AB019 - Month 1	AB019 - Month 6	AB020 - Month 0	AB020 - Month 1	AB020 - Month 6	AB021 - Month 0	AB021 - Month 1	AB021 - Month 6	AB022 - Month 0	AB022 - Month 1	AB022 - Month 6	AB023 - Month 0	AB023 - Month 1	AB023 - Month 6	AB024 - Month 0	AB024 - Month 1	AB024 - Month 6	AB025 - Month 0	AB025 - Month 1	AB025 - Month 6	AB026 - Month 0	AB026 - Month 1	AB026 - Month 6	AB027 - Month 0	AB027 - Month 1	AB027 - Month 6	AB028 - Month 0	AB028 - Month 1	AB028 - Month 6	AB029 - Month 0	AB029 - Month 1	AB029 - Month 6	AB030 - Month 0	AB030 - Month 1	AB030 - Month 6	AB031 - Month 0	AB031 - Month 1	AB031 - Month 6	AB032 - Month 0	AB032 - Month 1	AB032 - Month 6	AB033 - Month 0	AB033 - Month 1	AB033 - Month 6	AB034 - Month 0	AB034 - Month 1	AB034 - Month 6	AB035 - Month 0	AB035 - Month 1	AB035 - Month 6	AB036 - Month 0	AB036 - Month 1	AB036 - Month 6	AB037 - Month 0	AB037 - Month 1	AB037 - Month 6	AB038 - Month 0	AB038 - Month 1	AB038 - Month 6	AB039 - Month 0	AB039 - Month 1	AB039 - Month 6	AB040 - Month 0	AB040 - Month 1	AB040 - Month 6	AB041 - Month 0	AB041 - Month 1	AB041 - Month 6	AB042 - Month 0	AB042 - Month 1	AB042 - Month 6	AB043 - Month 0	AB043 - Month 1	AB043 - Month 6	AB044 - Month 0	AB044 - Month 1	AB044 - Month 6	AB045 - Month 0	AB045 - Month 1	AB045 - Month 6	AB046 - Month 0	AB046 - Month 1	AB046 - Month 6	AB047 - Month 0	AB047 - Month 1	AB047 - Month 6	AB048 - Month 0	AB048 - Month 1	AB048 - Month 6	AB049 - Month 0	AB049 - Month 1	AB049 - Month 6	AB050 - Month 0	AB050 - Month 1	AB050 - Month 6	AB051 - Month 0	AB051 - Month 1	AB051 - Month 6	AB052 - Month 0	AB052 - Month 1	AB052 - Month 6	AB053 - Month 0	AB053 - Month 1	AB053 - Month 6	AB054 - Month 0	AB054 - Month 1	AB054 - Month 6	AB055 - Month 0	AB055 - Month 1	AB055 - Month 6	AB056 - Month 0	AB056 - Month 1	AB056 - Month 6	AB057 - Month 0	AB057 - Month 1	AB057 - Month 6	AB058 - Month 0	AB058 - Month 1	AB058 - Month 6	AB059 - Month 0	AB059 - Month 1	AB059 - Month 6	AB060 - Month 0	AB060 - Month 1	AB060 - Month 6	AB061 - Month 0	AB061 - Month 1	AB061 - Month 6	AB062 - Month 0	AB062 - Month 1	AB062 - Month 6	AB063 - Month 0	AB063 - Month 1	AB063 - Month 6	AB064 - Month 0	AB064 - Month 1	AB064 - Month 6	AB065 - Month 0	AB065 - Month 1	AB065 - Month 6	AB066 - Month 0	AB066 - Month 1	AB066 - Month 6	AB067 - Month 0	AB067 - Month 1	AB067 - Month 6	AB068 - Month 0	AB068 - Month 1	AB068 - Month 6	AB069 - Month 0	AB069 - Month 1	AB069 - Month 6	AB070 - Month 0	AB070 - Month 1	AB070 - Month 6
	CBC Value	Units	Lowest	Highest
	WBCA	10^3/uL	4.36	11.9		5.13	6.42	7.13	12.31	14.12	6.72	6.07	4.87	5.78	5.9	8.59	7.79	8.04	7.03		4.95	6.74	4.7	7.99	8.57	10.11	15.42	17.71		5.91	5.5	5.76	7.23	6.03	6.3	10.24			9.09	8.18	4.3	6.32	7.99	7.04	5.54	5.94		7.52	8.02	7.82	6.3	6.94		8.21	8.67	10.18	5.11	7.09		5.72	5.3	4.56	8.57	7.74	8.92	6.87	6.67	7.05	7.82	8.49	7.02	7.21	9.56	10.6	4.98	5.07	3.84	4.47	4.33	4.62	6.17	7.33	5.32	6.36	7.03	7.2	5.59	4.93	5.25	5.42	6.15	6.8	10.34	7.8	7.67	7.48	8.02	7.33	6.44	6.92	6.87	8.9	9.28	9.67	5.19	4.97		6.73	7.38		5.41	11.06	3.83	6.17	6.75		9.34			4.67	5.35	4.71	7.05	6.69	7.57	9.58	10.22	10.49	7.67	7.17	7.09	7.26	11.13	9.74	9.72	8.15	9.11	9.57			5.04	6.62	6.36	7.03	11.84	7.64	6.45	4.92		7.35	7.94	7.86	5.66	6.85	5.36	8.9	15.91		6.8	5.91	6.36	6.55	7.93	11.5	8	7.66	8.9	6	5.05	6.39	5.07	5.56	4.75	7.45	6.73	6.37	4.97	5.42	5	9.54	11.61	9.5	6.26	6.04	5.89	6.36	7.11	8.08	11.39	11.46	9.26	10.35	8.71	8.13	8.26	8.56	8.72	6.68	6.88	6.32	9.24			15.94	26.83	17.9	8.94	8.45	8.1	5.17	6.47	7.13	6.52	7.02	6.97
	RBC	10^6/ul	5.68	8.8		6.03	5.79	6.19	6.49	6.32	6.34	6.46	6.48	6.03	6.72	6.28	6.52	6.39	5.71		6.47	6.77	6.7	5.95	6.31	6.49	6.17	5.56		5.59	5.25	5.22	8.6	7.74	6.42	7.66			7.85	7.13	7.88	7.57	7.22	7.27	6.76	6.44		7.42	7.12	7.06	6.71	6.38		6.35	6.08	5.9	6.4	5.76		6.66	6.39	6.39	6.96	6.73	7.18	7.02	5.86	5.88	7.45	6.91	6.39	7.42	6.45	5.67	6.58	6.48	6.81	6.92	6.89	6.35	7.86	6.34	7.67	5.85	5.8	5.48	6.52	6.23	6.7	7.58	7	7.77	6.69	6.31	6.79	7.66	7	7.35	6.67	6.72	6.11	6.48	6	5.52	6.5	6.6		6.15	6.11		6.03	5.05	5.56	8.09	7.96		6.25			6.74	6.45	6.8	5.92	5.76	5.94	6.55	6.77	6.58	6.89	6.47	5.75	7.18	6.9	7.01	7.09	7.37	6.92	6.61			7.61	6.48	7.59	7.49	7.67	6.94	6.78	7.08		6.82	6.5	6.27	5.61	5.99	6.47	7.76	6.62		5.37	5.48	5.39	7.31	7.43	5.04	6.65	6.66	6.65	5.17	4.78	4.75	6.91	6.41	6.5	6.19	6.28	6.17	6.75	6.9	6.04	6.15	5.58	6.03	5.89	7.37	6.33	6.31	5.66	5.6	6	6.51	6.29	5.63	5.53	5.22	6.17	6.36	5.59	6.71	6.41	7.2	6.78			6.1	5.63	6.11	6.77	6.98	6.58	6.47	6.94	7.06	7.23	7.07	7.51
	HGB	g/dL	13.7	21		15	14.5	15.3	16.3	16.7	15.7	16.4	15.9	15.2	14.9	14.2	14.5	41	12.9		14.5	15.1	15	14.7	14.9	14.7	14.2	12.8		13.1	12.3	12.2	16.3	14.6	12.1	18.1			18.2	16.8	17.6	18.1	17.3	16.8	15.6	15.1		17.6	17.3	16.3	15.1	14		14.4	14	12.8	15.1	13.7		14.3	13.7	13.7	15	14.5	14.8	15.2	13.2	15.4	16.9	15.3	13.6	18	15.8	13.8	16.4	16.1	16.8	16.9	16.9	15.5	17.4	14.6	17.5	42.6	14.5	14.3	16	15	16.3	16.1	14.8	16.4	16.1	15.1	15.9	18.7	16.7	17.7	16	16	14.5	15.6	14.4	13.2	15.6	15.9		13.2	13		14.1	11.7	13.6	18.1	17.9		11.9			15.7	45.5	45.6	13.7	13.1	13.6	15.8	16.2	16.1	17.7	16.7	15.5	15.6	15	15.4	16.9	18	16.7	16.9			19	16.4	17.3	17.8	18.3	17	14.9	15.4		16.2	15.6	14.9	13.4	14	14.4	17.7	14.9		13.7		13.4	16	17	11.1	16.6	16.7	16.1	12.5	11.6	10.4	17.3	16.1	15.8	14.4	14.5	14.1	15.3	16	14	14.7	14	14.4	14.4	17.6	15.3	15.8	14	14.1	14.4	45.8	14.9	13.1	12.8	12.6	15.6	15.7	13.5	17.2	16.2	17.2	14.6			14.6	13.9	14.2	16.2	16.3	14.6	15.1	16.3	16.1	17.2	16.9	16.9
	HCT	%	40.2	61.2		44	42.2	43.9	47.7	45.9	47.3	47.9	47.1	45.6	44.3	41.7	44.8	64.1	37.7		42.5	44.6	44.7	41.3	44.1	45.4	42.4	37.9		38.6	36.7	37.3	49.2	43.8	37.6	52.9			54.4	49.6	54	52.4	48.7	51.1	45.8	43.9		51.4	47.8	48.8	44.7	42.3		42.4	39.3	38.2	44	39.7		42.5	40.3	41.7	44.6	42.8	45.7	45.2	37.3	38.5	50.6	45.8	41.3	52.3	45.2	40.1	48.2	47.4	51.3	49.9	50	43.6	53.4	42.5	51.4	72.8	42	42.5	44.5	42.6	45.8	47.7	42.8	47.2	46.7	43.7	46.3	52.7	49	51.2	45.9	46.9	43.6	44.7	40.8	37.2	45.7	47.6		38.7	40		41.5	35.6	38.7	55.1	53.9		37.5			47.3	70.6	67	41	39.6	39.2	47.3	48.9	46.4	53.5	49.9	44.2	47.3	43.4	45.7	51.8	51.7	48.9	50.8			55.6	46.7	51.7	50.4	51.8	49.4	42.9	45		46.5	45.6	44.7	37.2	40.4	42.7	50.7	43.4		38.2	38.9	38.7	47.4	47.5	31.9	47.3	47.9	46.7	35.9	33.1	31.6	48.8	46.8	46.5	40.9	43	41.9	43.5	45.6	39.9	42.3	38.4	40.2	41	52.3	44	47	42.2	42.1	42.1	70.3	44	38.6	38	36.7	44.2	45.7	39.5	49.8	46.7	50.7	43.4			44.2	41.1	42.9	48.1	49.1	44.2	44.3	47.3	47	51.2	49.4	50.1
	MCV	fL	64.9	75.2		73	72.9	71	73.5	72.6	74.7	74	72.7	75.6	65.9	66.4	68.7	13.8	66		65.8	65.8	66.7	69.5	69.8	70	68.7	68.2		69	69.9	71.5	57.2	56.6	58.6	69.1			69.3	69.6	68.4	69.2	67.5	70.2	67.7	68.1		69.3	67.2	69.1	66.5	66.4		66.9	64.7	64.7	68.8	69		63.8	63.1	65.2	64.1	63.6	63.6	64.3	63.7	65.4	67.9	66.3	64.7	70.6	70.1	70.7	73.3	73.2	75.3	72.1	72.6	68.5	67.9	67	67	13.4	72.4	77.6	68.2	68.4	68.4	63	61.2	60.8	69.8	69.2	68.2	68.8	70	69.7	68.9	69.9	71.4	69	68	67.5	70.3	72.2		62.9	65.5		68.9	70.5	69.6	68.1	67.7		60			70.1	13.1	12.6	69.3	68.7	66	72.3	72.2	70.5	77.6	77.1	76.9	65.9	62.9	65.1	73.1	70.1	70.6	76.9			73	72	68.2	67.4	67.6	71.2	63.2	63.6		68.2	70.1	71.3	66.4	67.5	65.9	65.3	65.5		71.2		71.9	64.8	63.9	63.3	71.2	72	70.3	69.4	69.3	66.6	70.7	73	71.5	66.1	68.6	68	64.5	66.1	66.2	68.8	68.8	66.8	69.6	71	69.5	74.6	74.5	75.3	70.2	13	70	68.5	68.7	70.4	71.7	71.9	70.7	74.3	72.8	70.4	63.9			72.5	73	70.2	71	70.4	67.2	68.5	68.1	66.6	70.9	69.9	66.8
	MCH	pg	21.8	25.7		24.8	25.1	24.7	25.2	26.4	24.8	25.4	24.5	25.2	22.2	22.6	22.3	0.51	22.6		22.4	22.3	22.4	24.7	23.6	22.6	23	23.1		23.4	23.5	23.4	18.9	18.9	18.8	23.6			23.2	23.6	22.3	23.9	24	23.1	23.1	23.4		23.8	24.4	23.1	22.5	22		22.6	23.1	21.8	23.6	23.8		21.5	21.4	21.4	21.5	21.6	20.6	21.6	22.6	26.2	22.7	22.1	21.2	24.2	24.5	24.4	25	24.9	24.7	24.4	24.5	24.4	22.1	23	22.8	0.56	25	26.1	24.5	24.1	24.4	21.2	21.2	21.1	24.1	23.9	23.5	24.4	23.8	24.1	24	23.9	23.8	24	24	23.9	24	24.1		21.4	21.2		23.4	23.3	24.5	22.4	22.5		19			23.3	0.42	0.21	23.1	22.8	22.9	24.2	24	24.5	25.7	25.8	26.9	21.7	21.8	21.9	23.9	24.4	24.1	25.6			25	25.2	22.8	23.8	23.8	24.5	22	21.8		23.7	23.9	23.8	23.9	23.3	22.2	22.8	22.5		25.6		24.9	22	22.9	22	25	25	24.2	24.2	24.2	21.8	25	25.1	24.4	23.2	23	22.9	22.7	23.2	23.3	23.9	25.2	23.9	24.4	23.9	24.2	25	24.8	25.1	24	0.66	23.6	23.2	23.1	24.1	25.4	24.7	24.2	25.6	25.2	23.8	21.5			24	24.7	23.2	23.9	23.4	22.2	23.3	23.5	22.8	23.8	23.9	22.5
	MCHC	g/dL	32.5	35.3		34	34.5	34.8	34.2	36.4	33.2	34.3	33.8	33.3	33.7	34	32.5	0.033	34.2		34	33.8	33.6	35.5	33.8	32.3	33.5	33.9		33.9	33.6	32.7	33.1	33.4	32.1	34.1			33.5	33.9	32.6	34.6	35.5	32.9	34.2	34.3		34.3	36.3	33.4	33.8	33.2		33.8	35.7	33.6	34.3	34.6		33.7	34	32.7	33.6	33.9	32.3	33.6	35.5	40	33.5	33.3	32.8	34.3	35	34.4	34.1	34	32.8	33.9	33.8	35.5	32.6	34.3	34	0.033	34.5	33.6	35.9	35.2	35.6	33.7	34.6	34.8	34.6	34.5	34.4	35.5	34	34.6	34.8	34.2	33.3	34.8	35.2	35.4	34.1	33.4		34.1	32.5		34	33	35.2	32.8	33.2		31.7			33.3	0.027	0.014	33.4	33.2	34.7	33.5	33.2	34.7	33.1	33.4	35	32.9	34.6	33.7	32.7	34.8	34.1	33.3			34.2	35	33.5	35.4	35.3	34.4	34.7	34.3		34.7	34.2	33.3	36	34.6	33.7	35	34.4		35.9	35.9	34.6	33.9	35.8	34.7	35.1	34.8	34.5	34.9	34.9	32.8	35.4	34.4	34.1	35.1	33.6	33.7	35.2	35.1	35.2	34.7	36.6	35.7	35	33.7	34.9	33.6	33.3	33.4	34.2	0.043	33.8	33.9	33.6	34.3	35.4	34.4	34.2	34.4	34.6	33.9	33.6			33.1	33.8	33	33.6	33.2	33	34	34.5	34.3	33.6	34.1	33.7
	RDW	%	11.2	13.9		13	13	12.6	13	12.9	12.2	12	11.4	11.3	13.6	13	12.2	33000	13.2		11.9	11.7	11.7	13	13	12.7	12.6	12.9		13.3	13.1	13.2	13.5	12.4	11.8	13.8			14.4	14.1	13.7	12.9	13.4	13.7	13.1	13.1		13.3	12.9	12.9	13.2	12.5		13.7	13.2	14.5	14	13.6		13.7	13.9	13.3	12.6	13.3	12.5	14.1	13.5	13.5	12.8	13.1	13.6	13.1	13.5	12.8	12.5	12.9	12.9	12.9	12.5	13.2	13.3	12.6	13.1	33000	12.8	13.1	14.2	13.6	13.9	13.1	13	13.2	12.8	13	13.5	12.3	12.1	12.4	12.4	12.3	13.6	13.2	12.7	12.8	13.1	13.9		13.2	13.4		12.9	13.2	12.3	12.8	13		13.5			12.9	27000	14000	13.2	13.1	13.1	13.1	13.3	13	13	13.4	12.9	13.2	13.3	12.6	12.9	12.8	12.8	13.3			13.9	13.8	15.8	12.8	12	13.3	11.9	12.3		12.6	12	13.2	12.5	12.1	12.7	12.9	13.4		12.9	12.7	12.7	12.3	13	14.3	12.8	12.8	13.3	13.1	12.8	14.7	14.5	13.1	13.5	13.3	12.7	14	13.7	13.5	13.3	13.4	13.4	14.8	12.7	13.3	13.7	11.9	11.6	12.4	12.5	43000	13.4	15.4	16.5	15.2	12.6	12	12.9	12.3	12.1	14.4	13.7			14.5	14.5	14.9	13.6	13.5	12.5	13.4	13.3	12.9	13.1	13.5	14.2
	RET%	%	0.11	1.26		0.17	0.24	0.52	0.27	0.76	0.16	0.74	0.89	0.95	0.24	0.18	0.42	10.3	0.32		0.26	0.5	0.56	0.88	1.2	0.73	0.41	0.35		0.87	0.69	1.07	0.92	0.55	0.41	0.25			0.5	0.57	0.42	0.51	0.35	1.49	0.31	0.27		0.41	0.51	0.64	0.52	0.58		1.22	0.98	0.99	0.81	0.65		0.32	0.4	0.31	0.56	0.49	0.46	0.38	0.19	0.34	0.31	0.23	0.31	0.66	1.16	0.92	0.24	0.45	0.56	0.59	0.56	0.84	0.8	0.41	0.53	8.2	0.26	0.68	0.63	0.2	0.41	0.2	0.16	0.37	0.88	0.83	0.91	0.51	0.29	0.71	0.41	0.44	1.43	0.84	0.38	0.72	0.93	1.81		0.83	0.83		0.49	0.48	1.1	0.85	0.88		0.33			0.43	11.3	10.3	0.86	0.82	0.61	0.72	0.72	0.74	0.72	0.7	0.71	1.44	1.05	1.05	0.87	1.46	1.11	1.25			0.71	0.85	1.09	0.72	0.6	0.8	0.68	0.59		0.85	0.31	0.88	0.77	0.95	0.78	0.83	0.69		1.04	1.38	1.6	0.68	1.08	1.95	0.71	0.38	0.41	0.91	0.46	0.48	1.13	1.05	0.88	1.61	1.16	1.4	0.54	0.52	0.41	0.96	0.89	1.1	0.18	0.23	0.29	0.92	0.71	0.92	0.39	10.3	0.51	1.91	1.5	0.48	0.27	0.33	0.4	0.67	0.33	0.82	1.43			2.26	1.98	1.84	0.79	1.27	0.59	1.2	0.95	0.65	0.61	1.05	0.65
	RETIC#	10^6/uL				0.01	0.014	0.032	0.018	0.048	0.01	0.048	0.057	0.057	0.016	0.011	0.028	0.37	0.018		0.017	0.034	0.037	0.052	0.076	0.047	0.025	0.019		0.049	0.036	0.056	0.079	0.043	0.027	0.019			0.039	0.041	0.033	0.039	0.025	0.108	0.021	0.017		0.031	0.037	0.045	0.035	0.037		0.077	0.06	0.059	0.052	0.038		0.022	0.026	0.02	0.039	0.033	0.033	0.027	0.011	0.02	0.023	0.016	0.02	0.049	0.075	0.052	0.016	0.029	0.038	0.041	0.039	0.054	0.063	0.026	0.04	0.32	0.015	0.037	0.041	0.012	0.027	0.015	0.011	0.029	0.059	0.052	0.062	0.039	0.021	0.052	0.027	0.029	0.087	0.054	0.023	0.04	0.06	0.12		0.051	0.051		0.029	0.024	0.061	0.069	0.07		0.021			0.029	0.36	0.29	0.051	0.047	0.036	0.047	0.048	0.049	0.05	0.045	0.041	0.104	0.073	0.074	0.062	0.108	0.077	0.083			0.054	0.055	0.083	0.054	0.046	0.055	0.046	0.042		0.058	0.02	0.055	0.043	0.057	0.051	0.065	0.046		0.056	0.076	0.086	0.05	0.08	0.098	0.047	0.026	0.027	0.047	0.022	0.023	0.078	0.067	0.057	0.1	0.073	0.086	0.036	0.036	0.025	0.059	0.05	0.067	0.011	0.017	0.018	0.058	0.04	0.052	0.023	0.43	0.032	0.108	0.083	0.025	0.017	0.021	0.023	0.045	0.021	0.059	0.097			0.138	0.111	0.113	0.054	0.089	0.039	0.077	0.066	0.046	0.044	0.074	0.049
	RETICA	/UL	8040	93730		10000	14000	32000	18000	48000	10000	48000	57000	57000	16000	11000	28000	362	18000		17000	34000	37000	52000	76000	47000	25000	19000		49000	36000	56000	79000	43000	27000	19000			39000	41000	33000	39000	25000	108000	21000	17000		31000	37000	45000	35000	37000		77000	60000	59000	52000	38000		22000	26000	20000	39000	33000	33000	27000	11000	20000	23000	16000	20000	49000	75000	52000	16000	29000	38000	41000	39000	54000	63000	26000	40000	390	15000	37000	41000	12000	27000	15000	11000	29000	59000	52000	62000	39000	21000	52000	27000	29000	87000	54000	23000	40000	60000	120000		51000	51000		29000	24000	61000	69000	70000		21000			29000	320	282	51000	47000	36000	47000	48000	49000	50000	45000	41000	104000	73000	74000	62000	108000	77000	83000			54000	55000	83000	54000	46000	55000	46000	42000		58000	20000	55000	43000	57000	51000	65000	46000		56000	76000	86000	50000	80000	98000	47000	26000	27000	47000	22000	23000	78000	67000	57000	100000	73000	86000	36000	36000	25000	59000	50000	67000	11000	17000	18000	58000	40000	52000	23000	422	32000	108000	83000	25000	17000	21000	23000	45000	21000	59000	97000			138000	111000	113000	54000	89000	39000	77000	66000	46000	44000	74000	49000
	MPV	fL	7.9	13.8		9.7	9.8	8.3	10.5	9.5	9.7	10.6	10.8	10.1	9.7	11.1	10	14.3	9.9		9.4	9.8	10.1	9.2	9.4	10.1	9.8	9.9		11.2	11.2	11.7	10	9.7	10.6	9			10.3	11	10.7	8.2	8.5	8	12.5	12.1		10	9.8	9.4	10.3	9.8			9.4	8.7	10.5	9.4		10	11.4	10.9		11.1	11	9	8.9	8.8	.	9.4	8.8	10.7	10.9	10.6	9.5	8.5	8.2	11.3	11.1	10.6	12.8	11.6	12.3	14.9	7.6	8.7	9.6	9.6	8.7	9.5	8.4	9.2	11.7	9.5	9.6		12.2	11.8	10.1	9.1	9.3	13.2	10.3	10.4	10.2	9.4		10	10.2		9.1	10.6		12.7	12.4		10.1			10.8	15	16.1	9	8.5	8.2	10.1	11	10.9	10	10.7	10.6	9.8	9.4	10	8	7.2	8.3	9.8			9	8.8	10	8.3	8.9	10.3	7.9	8.3		10.4	10.2	10.3	9.1	8.5	10.5	11.9	12.6		8.8		9.3	10.6	10.4	9.6	10.7	10.2	10.5	8.4	7.9	8.9		9.3	9.8	8.5	9.1	9.2	8.6	9.3	9.3		10	9.4	10	11.2	9.1	10	9.6	9.7	10.1	15.5	10.1	10.7	10.4	10.7	11.2	11.5	12.1	9.9	10.1	10.5	11.2			12.8	11.6	12.1	13.5	12	11.3		11.6	11.1	15	14.1	14.6
	PCT	%	0.2	0.58		0.37	0.4	0.35	0.27	0.29	0.25	0.23	0.24	0.22	0.27	0.28	0.27	34.9	0.43		0.31	0.37	0.33	0.42	0.36	0.36	0.34	0.29		0.41	0.37	0.38	0.36	0.34	0.33	0.3			0.28	0.28	0.28	0.25	0.27	0.25	0.45	0.38		0.37	0.38	0.36	0.38	0.34			0.24	0.28	0.45	0.36		0.31	0.31	0.29		0.45	0.5	0.3	0.31	0.33	.	0.23	0.22	0.29	0.28	0.27	0.33	0.36	0.28	0.25	0.25	0.2	0.41	0.36	0.37	35.1	0.26	0.29	0.45	0.5	0.41	0.23	0.23	0.25	0.35	0.3	0.28		0.25	0.22	0.3	0.25	0.28	0.59	0.38	0.37	0.33	0.31		0.41	0.38		0.37	0.42		0.31	0.29		0.39			0.3	32.9	35.4	0.33	0.32	0.28	0.48	0.52	0.47	0.41	0.39	0.4	0.43	0.31	0.62	0.35	0.31	0.31	0.53			0.2	0.2	0.22	0.24	0.27	0.31	0.25	0.28		0.33	0.31	0.33	0.23	0.24	0.3	0.35	0.4		0.33		0.44	0.38	0.34	0.42	0.2	0.22	0.2	0.52	0.43	0.55		0.28	0.28	0.34	0.34	0.38	0.3	0.3	0.32		0.47	0.42	0.28	0.19	0.23	0.38	0.34	0.34	0.39	34	0.49	0.58	0.56	0.61	0.4	0.34	0.35	0.25	0.23	0.23	0.47			0.6	0.52	0.51	0.25	0.31	0.34		0.32	0.34	0.27	0.27	0.29
	PLT	10^3/uL	190	468		380	404	423	254	310	255	214	223	220	278	252	274	22	439		325	379	328	452	387	354	349	293		365	333	326	355	346	313	336			268	254	265	301	320	315	356	312		366	384	382	367	344		198	253	319	427	378		313	276	270	278	409	459	331	347	373	182	247	251	270	254	254	347	419	346	222	221	189	324	308	304	26	343	328	470	522	472	241	269	267	299	319	287	98	207	190	293	278	304	447	373	355	325	329		405	371		402	398	323	246	237		390			276	23	24	365	374	347	475	477	431	410	361	381	440	326	620	443	429	372	544			223	228	220	295	299	300	313	340		314	308	318	256	287	285	294	320		377	216	477	357	326	439	184	213	191	624	547	613	228	302	287	402	376	416	352	324	346	407	465	452	278	169	251	376	349	349	382	24	487	538	543	572	359	298	293	251	231	219	421			465	450	421	185	260	302	173	280	304	181	188	197
	SEGS	X10^3/UL	2.841	9.112		2.873	4.622	4.92	9.479	11.296	4.704	3.824		3.757	3.894	6.614	6.154	7.316	5.273		3.465	5.122	3.29	5.273	6.856	7.886	5.397	6.021		4.137	4.015	4.608	5.278	4.703	5.481	7.68			7.817	6.789	3.44	4.424	5.353	3.942	2.881	3.505		5.565	5.774	5.552	4.032	5.413		3.448	5.462	5.803	3.475	5.318		4.69	3.816	3.602	5.056	5.805	6.422	4.122	4.336	5.006	3.91	5.943	4.212	3.893	7.839	8.162	3.337	2.991	2.573	3.353	2.901	3.326	4.442	4.545	3.99	5.279	5.905	6.048	4.696	4.092	3.885	4.011	4.613	5.168	7.341	6.396	5.676	5.012	5.614	4.984	4.637	4.29	4.191	5.874	6.774	7.059	3.893	3.877		3.971	4.428		3.3	8.848	2.49	4.442	5.468		7.005			3.97	4.28	3.674	5.711	4.75	6.056	7.76	7.563	8.917	6.673	5.808	6.31	4.429	7.902	7.11	7.679	6.928	8.017	6.699			3.78	5.296	4.897	5.694	10.656	6.418	5.289	3.493		5.513	6.511	6.052	3.453	4.932	3.966	6.586	12.569		5.372	4.255	5.088	5.24	5.868	10.695	5.92	4.443	6.586	4.68	3.889	4.793	3.498	4.337	3.563	4.396	4.173	3.504	3.628	3.848	3.5	5.152	5.689	5.89	5.071	4.409	4.594	2.417	3.271	4.848	8.201	8.366	5.371	8.591	8.1	6.911	6.856	6.078	6.976	4.208	4.954	3.792	6.56			11.477	22.806	13.246	6.794	7.098	6.723	3.516	4.658	4.706	3.782	4.072	4.809
	BANDNEU																																													0.059											0.051									0.069		0.071																													1.363					0.089									0.054		0.038																												0.05									0.147																																						1.374				0.311												0.956	0.537	2.506
	LYMPH	X10^3/UL	0.594	3.305		0.257	0.514	0.713	0.492	0.141	0.941	0.243		1.156	0.708	0.515	0.623	0.482	0.633		0.594	0.135	0.94	1.119	0.771	1.314	5.551	7.97		1.064	0.99	0.806	0.506	0.362	0.441	0.614			0.091	0.164	0.473	0.253	1.119	0.986	0.942	0.416		0.376	1.123	0.313	0.756	0.347		3.366	2.341	2.85	0.511	0.496		0.458	1.166	0.319	1.371	0.464	0.535	1.58	1.668	0.705	0.782	1.358	1.404	0.505	0.382	0.53	0.149	0.659	0.538	0.581	0.866	0.878	0.247	0.953	0.372	0.318	0.844	0.72	0.28	0.296	0.42	0.488	0.615	0.204	1.034	0.468	0.614	1.122	0.321	1.173	1.224	1.73	0.756	0.534	1.206	1.16	0.208	0.348		0.471	1.476		1.136	0.553	0.268	0.432	0.81		0.28			0.327	0.535	0.188	1.058	1.004	0.908	1.15	0.613	0.839	0.23	0.287		0.726	0.557	1.656	0.68		0.273	1.436			0.101	0.132	0.572	0.211		0.229	0.581	0.295		0.294	0.318	0.865	0.792	0.685	0.965	0.534	2.068		0.884	0.887	0.318	0.459	0.714	0.115	0.24	1.762	1.246	0.84	0.505	0.256	0.101	0.278	0.333	2.012	1.144	1.465	0.099	0.813	0.8	1.622	3.019	2.28	0.188	0.362	0.825	0.827	0.853	0.162	1.595	1.719	0.648	0.725	0.436	0.569	1.074	1.284	0.523	0.935	1.032	2.275	1.294			0.956	1.073	0.179	0.626	0.592	0.486	0.31	0.776	0.214	0.717	1.053	0.349
	MONO	X10^3/UL	0.075	0.85		0.308	0.385	0.357	1.354	1.271	0.269	0.121		0.231	0.59	0.172	0.467	0.08	0.422		0.149	0.404	0.235	0.4	0.257	0.404	0.154	0.531		0.236	0.275	0.173	0.217	0.121	0.252	1.229			0.091	0.327	0.086	0.506	0.559	0.493	0.277	0.475		0.827	0.321	0.626	0.378	0.139		0.328	0.52	0.407	0.256	0.284		0.229	0.053	0.137	0.429	0.077		0.344	0.2	0.282	0.626	0.255	0.421	0.505	0.382	0.424	0.398	0.71	0.269	0.089	0.13	0.185	0.494	0.88	0.266	0.318	0.141	0.288	0.168	0.247	0.263	0.163	0.185	0.34	1.034	0.468	0.46	0.449	0.481	0.44	0.451	0.346	0.412	0.267	0.093	0.387	0.208	0.249		0.135	0.148		0.108	0.885	0.192	0.309	0.135		1.401			0.093	0.054	0.188	0.141	0.268	0.227	0.192	0.511	0.105	0.153	0.574	0.213	0.581	0.779	0.487	0.778	0.652	0.273	0.479			0.252	0.331	0.127	0.352	1.066	0.382	0.323	0.098		0.368	0.318	0.707	0.736	0.617	0.322	0.178	0.955		0.204	0.177	0.127	0.328	0.238	0.69	0.48	0.306	0.356	0.12	0.253	0.128	0.152	0.111	0.238	0.373	0.538	0.319	0.149	0.163	0.25	0.763	0.813	0.095	0.125	0.302	0.295	0.318	0.427	1.131	0.797	0.573	0.556	0.518	0.174	0.65	0.248	0.257	0.349	0.601	0.206	0.063	0.462			0.319	1.61	1.253	0.626	0.423	0.567	0.465	0.324	0.927	0.326	0.281	0.209
	EOS	X10^3/UL	0.03	1.264		0.616	0.321	0.357	0.492	0.565	0.806	0.85		0.52	0.413	0.344	0.467	0.161	0.703		0.248	0.067	0.094	0.479	0.343	0.202	4.318	0.177		0.355	0.22	0.173	0.506	0.422	0.126	0.717			0.727	0.164	0.301	0.379	0.799	1.056	1.108	1.069		0.376	0.722	0.938	0.945	0.763		0.493	0.347	0.916	0.153	0.355		0.114	0.265	0.182	0.857	0.31	0.803	0.412	0.467	0.494	0.782	0.34	0.702	0.649	0.478	0.424	0.448	0.254	0.192	0.089	0.13	0.139	0.185	0.513	0.372	0.445			0.28	0.197	0.315	0.759	0.062	0.068	0.724	0.39	0.46	0.673		0.22	0.129	0.277	0.55	1.068	0.742	0.774	0.519	0.497		0.606	0.959		0.216	0.221		0.309	0.068					0.187	0.428	0.188	0.141	0.602	0.151	0.479	1.124	0.42	0.384	0.215	0.425	0.218	0.557	0.097	0.292	0.082	0.364	0.287			0.202	0.53	0.572	0.141	0.118	0.611	0.065	0.443			0.159	0.236	0.113	0.137	0.107	1.246	0.318		0.068	0.296	0.763	0.393	0.872		0.16	0.153	0.267	0.18	0.152	0.831	0.254	0.389	0.475	0.671	0.673	0.637	0.249	0.271	0.35	0.668		0.285	0.25	0.181	0.059	1.844	2.062	0.323	0.683	0.458	0.741	0.207			0.083	0.685	0.436	0.334	0.344	0.126	0.739			0.478	0.268	0.179	0.358	0.085		0.155	0.388	0.499	0.522	0.14	0.139
	BASO																																									0.063																																																							0.08																																																																																									0.127																		0.159							0.065
	RELYMPH																																																					0.082		0.102						0.046			0.178						0.14			0.424		0.051	0.038			0.046									0.105		0.062	0.34			0.307	0.075		0.073			0.275				0.052								0.268									0.047			0.076					0.072			0.111			0.163							0.064	0.422				0.049		0.074			0.057												0.16			0.06		0.192	0.051	0.056					0.05					0.19	0.125	0.06							0.093							0.067									0.089		0.081			0.071		0.211
	ATYLYMPH	X10^3/UL				1.077	0.578	0.784	0.123	0.847		1.032		0.058	0.295	0.945	0.078				0.495	1.011	0.047	0.719	0.086	0.303	40	3.011		0.118			0.723	0.422	Rare				0.364	0.736		0.695	0.16	0.563	0.332	0.416		0.376	0.08	0.391	0.189	0.278		0.493		0.102	0.664	0.638		0.229		0.274	0.857	1.084	0.981	0.344		0.494	1.72	0.594	0.14	1.658	0.478	0.636	0.647	0.406	0.23	0.358	0.303	0.046	0.802	0.44	0.319		0.141	0.144	0.168	0.099	0.263		0.615	0.68	0.207	0.078	0.153	0.15	0.16	0.44		0.277	0.687	0.979	0.464	0.29	0.311			1.548	0.369		0.595	0.553	0.575	0.679	0.27		0.654			0.093	0.054	0.424		0.067	0.151		0.409	0.21	0.23	0.215	0.142	1.307	1.224	0.39	0.292	0.326	0.182	0.67			0.655	0.331	0.127	0.211			0.194	0.541		0.809	0.635		0.509	0.48		0.356			0.272	0.296	0.064	0.131	0.238		1.04	0.996	0.445	0.12	0.253	0.192	1.014	0.389	0.143		0.202	0.446	0.795	0.325	0.1	1.336	2.09	0.76	0.501	0.725	0.118	0.827	0.498	0.242	0.114	0.344	1.852					0.257	0.436	0.534	0.344	0.063	0.185			1.594	0.537	0.537	0.447	0.254	0.243	0.724	0.259	0.713	1.174	1.264	1.464
	PLTCLUMP						Occasional	42	0.369			Rare		0.058	42	Rare	41				40		0.094	Few	0.257	Rare	7.9	Rare								Occasional						Few												Moderate				Occasional					Many		Rare				Many																							Occasional		Moderate		Moderate									Rare								Many									Rare									Rare				Rare		Many													Rare										Moderate											Moderate		Rare							Moderate	Occasional					Rare					Occasional										Occasional						Many		Occasional	Moderate			Rare
	PCV	%	39	58		42	40	6.8	Occasional	44	44	47		42	7	39	6.9	39	35		6.5	42	43	39	42	43		36		38	34	36	48	42	35	50			52	48	51		47	49	44	43		50	47	47	42	40		41	38	36	43	38		40	38	38	42	41	43	43	38	36	48	43	38	51	44	39	46	46	48	49	48	42	50	41	50	41	40	42	44	41	46	46	41	47	44	43	43	54	47	50	45	46	42	42	39	37	43	43		37	37		40	32	37	52	50		34			45	43	45	39	37	39	46	47	45	50	47	42	45	42	45	48	49	46	48			54	46	49	50	50	47	43	44		46	42	43	38	40	41	48	43		36	37	38	48	46	30	47	48	46	36	32	30	47	45	45	40	41	40	42	45	38	41	38	39	38	48	43	46	40	40	41	48	42	38	36	35	44	42	37	47	45	47	41			42	41	40	46	49	41	44	46	45	49	48	48
	PP	g/dl	6.1	7.5		6.9	6.8		45	6.8	6.4	6.5		6.6		6.4		.	6.1			6.8	6.5	7.3	7.2	6.7		7.6		6.6	6.9	6.8	6.9	6.6	6.5	5.6			7.3	7.4	7.4		6.8	6.6	6	6.1		7.4	7.6	7.4	6.9	6.8		7	6.9	6.8	7.6	7.3		7.6	7.6	7.5	7.9	7.6	7.5	7.4	7.4	7.3	7.1	7.4	6.7	7.1	6.9	6.1	6.4	6.6	6.7	7.5	7.6	6.8	8.1	7.7	8.6		6.3	6.4	7.3	7.4	7.2	6.7	6.6	6.7	7.8	7.6	7.5	6.2	6.1	6.1	6.3	6.5	6.1	7.9	7.1	6.9	7.3	7.4		7.4	7.3		7.3	7.5	6.7	8.3	7.9		7.8			7.5			7.8	7	7.2	6.8	7.6	6.8	8.1	7.7	7.7	6.5	6.7	6.7	6.9	6.9	6.9	7.2			7.6	7.5	8	7.4	7.7	7.9	7.3	7.6		7.2	7.2	7	7.1	7.3	7.7	7.9	6.8		8		7.3	7.3	7.7	6	6.7	6.8	6.9	7.5	7	6.8	7.8	7	6.9	6.7	7.1	7.3	7.4	7.7	7.4	7	7.1	7.3	7.1	7.1	7.2	7.3	7.1	6.6	7.3		6.9	6.6	6	5.7	7.7	7.1	6.6	7	6.9	7.3	7.3			7.7	7.7	7	6.8	6.9	6.8	7.3	7.1	7.3	7.4	7.2	7.1
	POIK								Mild		Mild	Moderate		Mild	Moderate	Mild	Mild																									50	Slight											Mild		Mild				Mild	Moderate	Mild				Slight		Mild										Slight			Mild	Mild								Moderate	Mild	Mild		Slight						Mild									Slight																																Mild					Moderate		Mild					Moderate	Mild														Mild	Mild			Mild						Mild																Mild	Slight	Mild		Moderate	Mild	Moderate							Mild	Mild	Mild		Mild
	ACANTH								Rare			Rare																														7.1												Few	Occasional	Few																																																																																																	Occasional	Few	Occasional									Rare						Rare			Occasional																									Rare
	BLISTER							Rare							Rare																		Rare	Rare							Rare														Rare					Rare														Rare																	Rare						Rare											Rare	Rare				Rare																																																								Rare	Rare		Rare	Occasional			Rare							Rare		Rare							Rare		Rare														Rare		Rare	Rare
	ECCEN																																	Rare	Rare																																																									Occasional																																																																													Rare				Occasional									Rare	Rare
	HYPER																					Rare								Rare																																																							Rare																																								Rare																						Rare																			Rare				Occasional													Occasional							Occasional																					Occasional		Occasional
	HYPO																	Slight																																													Mild																																						Slight																Mild															Slight		Slight																																				Slight																															Slight
	IMMGRAN																																																																																																					0.089
	MACRO						Slight		Mild	Slight																													Slight																																					Slight	Mild									Slight											Mild				Slight																																					Slight								Slight																		Slight						Mild			Slight										Slight			Slight	Slight				Slight	Slight	Slight											Slight	Slight	Slight		Slight						Slight
	MICRO																	Slight			Slight													Slight																	Slight				Slight								Mild																											Slight																											Moderate																	Slight																Slight														Slight															Slight																																	Slight			Slight
	NRB%																							2						3	2	3	1		1																																																	2				1										1			1	1			1								1	1											1			1				1										2	1			1														2						1				2		1				1					2	2					1					1														1
	NRB#																							0.16						0.18	0.11	0.17	0.07		0.06																																																	0.13				0.05										0.07			0.07	0.09			0.05								0.04	0.06											0.07			0.1				0.07										0.13	0.06			0.08														0.12						0.08				0.13		0.06				0.06					0.23	0.19					0.07					0.1														0.18
	OVALO																				Rare									Rare	Rare	Rare													Rare	Rare									Rare													Rare	Rare	Rare	Rare			Rare							Rare	Occasional				Rare													Rare																																																Occasional						Rare											Occasional																									Rare																			Rare			Few
	POLY																																																																																																				Slight																																			Slight																												Slight										Slight																		Slight													Slight	Slight		Slight
	SmudgeRBC								Rare							Rare		Moderate	Rare				Rare	Occasional			Rare						Occasional			Occasional				Rare		Rare			Rare			Occasional				Occasional			Occasional		Rare	Rare		Occasional		Occasional	Few	Occasional	Occasional		Occasional		Rare			Occasional		Occasional		Occasional			Rare	Occasional	Rare	Rare		Few			Few	Few	Few	Occasional	Occasional	Rare	Occasional	Rare			Occasional	Rare			Rare	Occasional	Occasional		Rare						Rare		Occasional	Few	Occasional					Occasional	Moderate	Few	Rare	Occasional	Occasional	Occasional	Occasional	Occasional		Occasional	Rare	Few				Rare	Rare	Occasional			Rare		Occasional		Few	Few	Rare	Occasional		Rare	Few		Occasional		Occasional				Few	Moderate			Occasional		Rare	Rare	Rare			Occasional	Rare	Rare	Rare			Occasional	Occasional	Moderate	Few	Occasional	Few	Few	Occasional	Occasional		Rare	Rare	Occasional		Few	Rare	Occasional			Occasional	Few		Few			Rare			Few		Occasional	Few	Rare	Few	Rare	Rare	Occasional	Occasional	Few	Few
	SCHISTO																																																																																																																																																																												Rare
	SPHERO																																																							Rare
	TARGET						Rare		Rare																Rare								Occasional								Rare			Rare																Rare					Occasional															Rare											Rare			Rare															Rare				Rare				Few																	Rare																					Rare	Rare							Rare													Rare						Occasional			Rare		Rare	Rare									Occasional				Occasional
	HGBcry																					Rare																																																									Rare			Rare			Rare																																																Rare				Rare					Rare	Rare				Rare																				Rare																						Rare			Rare																	Rare	Rare	Rare
	HJBODY																									Rare								Rare																																			Rare															Rare																	Rare			Rare																																Rare																																		Rare										Rare	Rare					Rare															Rare
	PLTAPP					Normal	Normal	Normal	Normal	Normal	Normal	Normal		Normal	Normal	Normal	Normal	Normal	Normal		Normal	Normal	Normal	Normal	Normal	Normal	Normal	Normal		Normal	Normal	Normal	Normal	Normal	Normal	Normal			Normal	Normal	Normal	Normal	Normal	Normal	Normal	Normal		Normal	Normal	Normal	Normal	Normal			Normal	Normal	Normal	Normal		Normal	Normal	Normal		Normal	Normal	Normal	Normal	Normal		Normal	Normal	Normal	Normal	Normal	Normal	Normal	Normal	Normal	Normal	Decreased	Normal	Normal	Normal			Normal	Normal	Increased	Increased	Normal	Normal	Normal	Normal		Normal		Normal	Decreased	Normal	Normal	Normal	Normal	Normal	Normal	Normal			Normal	Normal		Normal	Normal		Normal	Normal		Normal			Normal	Normal	Normal	Normal	Normal	Normal		Increased	Normal	Normal	Normal	Normal	Normal	Normal	Increased	Normal	Normal		Normal			Normal	Normal	Normal	Normal	Normal	Normal	Normal	Normal		Normal	Normal	Normal	Normal	Normal	Normal	Normal	Normal		Normal		Increased	Normal	Normal	Normal	Decreased	Normal	Normal	Increased	Increased	Increased		Normal	Normal	Normal	Normal	Normal	Normal	Normal	Normal		Normal	Normal	Normal	Decreased	Normal	Normal	Normal	Normal	Normal	Normal	Increased	Increased	Increased	Increased	Normal	Normal	Normal	Normal	Normal	Normal	Normal			Normal	Normal	Normal		Normal	Normal		Normal	Normal	Decreased	Decreased	Normal
	LARPLT																					Rare	Occasional		Rare			Occasional																Occasional	Rare				Occasional								Rare				Rare					Rare							Rare					Rare		Occasional		Few	Occasional		Normal	Occasional			Rare								Rare												Occasional		Rare	Occasional			Occasional					Rare	Occasional	Occasional	Occasional	Rare			Rare		Rare		Rare				Occasional															Occasional									Occasional		Few	Occasional	Occasional					Occasional							Rare				Occasional			Rare				Rare	Rare	Occasional					Few	Occasional	Occasional				Occasional	Occasional				Occasional		Occasional		Occasional	Rare		Rare		Occasional	Rare	Occasional

### Sheet: Urinalysis
Patient ID and Timepoint						AB001 - Month 0	AB001 - Month 1	AB001 - Month 6	AB002 - Month 0	AB002 - Month 1	AB002 - Month 6	AB003 - Month 0	AB003 - Month 1	AB003 - Month 6	AB004 - Month 0	AB004 - Month 1	AB004 - Month 6	AB005 - Month 0	AB005 - Month 1	AB005- Month 6	AB006 - Month 0	AB006 - Month 1	AB006- Month 6	AB007 - Month 0	AB007 - Month 1	AB007- Month 6	AB008 - Month 0	AB008 - Month 1	AB008- Month 6	AB009 - Month 0	AB009 - Month 1	AB009- Month 6	AB010 - Month 0	AB010 - Month 1	AB010- Month 6	AB011 - Month 0	AB011 - Month 1	AB011- Month 6	AB012 - Month 0	AB012 - Month 1	AB012- Month 6	AB013 - Month 0	AB013 - Month 1	AB013- Month 6	AB014 - Month 0	AB014 - Month 1	AB014- Month 6	AB015 - Month 0	AB015 - Month 1	AB015- Month 6	AB016 - Month 0	AB016 - Month 1	AB016- Month 6	AB017 - Month 0	AB017 - Month 1	AB017- Month 6	AB018 - Month 0	AB018 - Month 1	AB018- Month 6	AB019 - Month 0	AB019 - Month 1	AB019 - Month 6	AB020 - Month 0	AB020 - Month 1	AB020 - Month 6	AB021 - Month 0	AB021 - Month 1	AB021 - Month 6	AB022 - Month 0	AB022 - Month 1	AB022 - Month 6	AB023 - Month 0	AB023 - Month 1	AB023 - Month 6	AB024 - Month 0	AB024 - Month 1	AB024 - Month 6	AB025 - Month 0	AB025 - Month 1	AB025 - Month 6	AB026 - Month 0	AB026 - Month 1	AB026 - Month 6	AB027 - Month 0	AB027 - Month 1	AB027 - Month 6	AB028 - Month 0	AB028 - Month 1	AB028 - Month 6	AB029 - Month 0	AB029 - Month 1	AB029 - Month 6	AB030 - Month 0	AB030 - Month 1	AB030 - Month 6	AB031 - Month 0	AB031 - Month 1	AB031 - Month 6	AB032 - Month 0	AB032 - Month 1	AB032 - Month 6	AB033 - Month 0	AB033 - Month 1	AB033 - Month 6	AB034 - Month 0	AB034 - Month 1	AB034 - Month 6	AB035 - Month 0	AB035 - Month 1	AB035 - Month 6	AB036 - Month 0	AB036 - Month 1	AB036 - Month 6	AB037 - Month 0	AB037 - Month 1	AB037 - Month 6	AB038 - Month 0	AB038 - Month 1	AB038 - Month 6	AB039 - Month 0	AB039 - Month 1	AB039 - Month 6	AB040 - Month 0	AB040 - Month 1	AB040 - Month 6	AB041 - Month 0	AB041 - Month 1	AB041 - Month 6	AB042 - Month 0	AB042 - Month 1	AB042 - Month 6	AB043 - Month 0	AB043 - Month 1	AB043 - Month 6	AB044 - Month 0	AB044 - Month 1	AB044 - Month 6	AB045 - Month 0	AB045 - Month 1	AB045 - Month 6	AB046 - Month 0	AB046 - Month 1	AB046 - Month 6	AB047 - Month 0	AB047 - Month 1	AB047 - Month 6	AB048 - Month 0	AB048 - Month 1	AB048 - Month 6	AB049 - Month 0	AB049 - Month 1	AB049 - Month 6	AB050 - Month 0	AB050 - Month 1	AB050 - Month 6	AB051 - Month 0	AB051 - Month 1	AB051 - Month 6	AB052 - Month 0	AB052 - Month 1	AB052 - Month 6	AB053 - Month 0	AB053 - Month 1	AB053 - Month 6	AB054 - Month 0	AB054 - Month 1	AB054 - Month 6	AB055 - Month 0	AB055 - Month 1	AB055 - Month 6	AB056 - Month 0	AB056 - Month 1	AB056 - Month 6	AB057 - Month 0	AB057 - Month 1	AB057 - Month 6	AB058 - Month 0	AB058 - Month 1	AB058 - Month 6	AB059 - Month 0	AB059 - Month 1	AB059 - Month 6	AB060 - Month 0	AB060 - Month 1	AB060 - Month 6	AB061 - Month 0	AB061 - Month 1	AB061 - Month 6	AB062 - Month 0	AB062 - Month 1	AB062 - Month 6	AB063 - Month 0	AB063 - Month 1	AB063 - Month 6	AB064 - Month 0	AB064 - Month 1	AB064 - Month 6	AB065 - Month 0	AB065 - Month 1	AB065 - Month 6	AB066 - Month 0	AB066 - Month 1	AB066 - Month 6	AB067 - Month 0	AB067 - Month 1	AB067 - Month 6	AB068 - Month 0	AB068 - Month 1	AB068 - Month 6	AB069 - Month 0	AB069 - Month 1	AB069 - Month 6	AB070 - Month 0	AB070 - Month 1	AB070 - Month 6
		Units	Lowest	Highest
	UPH		>9			6	7	7		8	7	8	7	6.5	6	8	5	8	6.5		8	7	7	5	7	7	7	7		7	6	5	7	6.5	6	8			6	6		7	7	6	8	7		7	5	5	7	6.5		8	7	7	7	6		6.5	6.5	6.5	6	7	7	7	6	7	8	6	7	8	8	9	6	6	7	6	6	6.5	8	7	8	6	7	7	6	5	5	6	8	7	7	6	7	6.5	8	7	6	6	5	6	6	5	7	6		7	8		8	8	8	5	5		6.5			6	6	6	6.5	7	8	5	5	6.5	8	7	7	6	5	6	8	7	8	8			6	7	7	8	8	8	7	9			5	6	8	8	7	8	8		7	6.5	5	8	7	6	5	6	5	6	5	5	8	8	8	8	7	8	6.5	7	8	7		7	5	6	6	8	7	8	6.5	6.5	6	8	9	7	5	5	5	8	8	8	8			9	7	8	6	5	5	8	6.5	6	8	7	9
	PROTDip	mg/dL	Negative			15	15	15	30	15	15	30mg/dl = 1+	15	30	15	15	15	30	30		30	30	15	15	15	15	Negative	30		15	30	15	15	15	15	30			15	15		15	Negative	30	15	Negative		100	100	100	15	15		30	15	30	100	30		100	100	30	15	Negative	30	30	15 mg/dl=trace	15	30	15	30	30	30	15	100	500	500	15	30	30	15	15	30	30	Negative	30	100	100	100	15	30	Negative	15	30	30	30	30	30	30	15	30	15	15	Negative	Negative	15		Negative	30		Negative	15	15	30	30		15			30	Negative	30	30	30	30	15	Negative	15	30	30	30	15	15	15	30	30	30	30			30	30	30	30	30	100	30	30			30	15	100	100	100	30	30		100	100	30	100	500	100	15	30	30	15	15	15	30mg/dl = 1+	30	15	Negative	15	30	100	100	100	Negative		Negative	30	30	30	30	30	30	500	100	500	30	100	30	30	30	30	30	30	Negative	30			100	15	15	15	30mg/dl = 1+	15	100	30	30	15	15	15
	UGLU	mg/dL	Normal			Normal	Normal	Normal	Normal	Normal	Normal	Normal	Normal	Normal	Normal	Normal	Normal	Normal	Normal		Normal	Normal	Normal	Normal	Normal	Normal	Normal	Normal		Normal	Normal	Normal	Normal	Normal	Normal	Normal			Normal	Normal		Normal	Normal	Normal	Normal	Normal		Normal	Normal	Normal	Normal	Normal		Normal	Normal	Normal	Normal	Normal		Normal	Normal	Normal	Normal	Normal	Normal	Normal	Normal	Normal	Normal	Normal	Normal	Normal	Normal	Normal	Normal	Normal	Normal	Normal	Normal	Normal	Normal	Normal	Normal	Normal	Normal	Normal	Normal	Normal	Normal	Normal	Normal	Normal	Normal	Normal	Normal	Normal	Normal	Normal	Normal	Normal	Normal	Normal	Normal	Normal	Normal	Normal		Normal	Normal		Normal	Normal	Normal	Normal	Normal		Normal			Normal	Normal	Normal	Normal	Normal	Normal	Normal	Normal	Normal	Normal	Normal	Normal	Normal	Normal	Normal	Normal	Normal	Normal	Normal			Normal	Normal	Normal	Normal	Normal	Normal	Normal	Normal			Normal	Normal	Normal	Normal	Normal	Normal	Normal		Normal	Normal	Normal	Normal	Normal	Normal	Normal	Normal	Normal	Normal	Normal	Normal	Normal	Normal	Normal	Normal	Normal	Normal	Normal	Normal	Normal	Normal		Normal	Normal	Normal	Normal	Normal	Normal	Normal	Normal	Normal	Normal	Normal	Normal	Normal	Normal	Normal	Normal	Normal	Normal	Normal	Normal			Normal	Normal	Normal	Normal	Normal	Normal	Normal	Normal	Normal	Normal	Normal	Normal
	UKET	mg/dL	Negative			5	Negative	5	Negative	Negative	Negative	5 mg/dl=Trace	Negative	Negative	Negative	Negative	5	5	5		Negative	5	Negative	Negative	Negative	5	Negative	5		Negative	Negative	Negative	Negative	Negative	5	Negative			Negative	Negative		5	Negative	Negative	Negative	Negative		5	Negative	Negative	Negative	Negative		5	Negative	5	Negative	Negative		Negative	Negative	Negative	Negative	Negative	Negative	5	5 mg/dl=Trace	5	5	5	Negative	5	5	5	Negative	Negative	Negative	5	5	5	Negative	Negative	Negative	Negative	Negative	5	Negative	Negative	Negative	5	Negative	Negative	5	15	Negative	5	5	5	5	5	5	Negative	Negative	Negative	Negative	Negative		Negative	Negative		Negative	Negative	5	15	5		Negative			15	Negative	Negative	5	5	5	Negative	5	5	15	5	5	Negative	Negative	Negative	Negative	5	Negative	Negative			5	5	5	Negative	Negative	5	Negative	Negative			Negative	Negative	Negative	Negative	5	Negative	5		Negative	5	Negative	5	15	5	Negative	5	5	Negative	Negative	Negative	5 mg/dl=Trace	5	Negative	5	5	5	Negative	Negative	Negative	Negative		Negative	Negative	5	Negative	5	Negative	5	5	Negative	5	Negative	Negative	5	5	5	Negative	Negative	Negative	Negative	Negative			5	Negative	5	5	15mg/dl=1+	15	5	5	5	5	5	Negative
	BILDip		Negative			Negative	Negative	Negative	Negative	Negative	Negative	Negative	Negative	Negative	1	Negative	Negative	Negative	Negative		Negative	Negative	Negative	Negative	Negative	Negative	Negative	Negative		Negative	Negative	Negative	Negative	Negative	Negative	Negative			Negative	Negative		Negative	Negative	Negative	Negative	Negative		Negative	Negative	Negative	Negative	Negative		Negative	Negative	Negative	Negative	Negative		Negative	Negative	Negative	Negative	Negative	Negative	Negative	Negative	Negative	Negative	Negative	Negative	Negative	Negative	1	Negative	Negative	Negative	Negative	Negative	Negative	Negative	Negative	Negative	Negative	Negative	1	Negative	Negative	Negative	Negative	Negative	Negative	Negative	Negative	Negative	1	Negative	Negative	1	Negative	1	Negative	Negative	Negative	Negative	Negative		Negative	Negative		Negative	Negative	Negative	Negative	Negative		Negative			1	Negative	Negative	Negative	Negative	Negative	Negative	Negative	Negative	Negative	Negative	Negative	Negative	Negative	Negative	Negative	Negative	Negative	Negative			Negative	Negative	Negative	Negative	Negative	Negative	Negative	Negative			Negative	Negative	Negative	Negative	Negative	Negative	Negative		Negative	Negative	Negative	Negative	Negative	1	Negative	1	Negative	Negative	Negative	Negative	Negative	Negative	Negative	Negative	Negative	Negative	Negative	Negative	Negative	Negative		Negative	Negative	Negative	Negative	Negative	Negative	Negative	Negative	Negative	Negative	Negative	Negative	Negative	Negative	1	Negative	Negative	Negative	Negative	Negative			Negative	Negative	Negative	Negative	Negative	Negative	Negative	Negative	1	Negative	Negative	Negative
	UBLO	/ul	Negative			Negative	Negative	Negative	Negative	Negative	Negative	Negative	Negative	Negative	25	Negative	Negative	Negative	Negative		Negative	10	10	Negative	Negative	Negative	10	Negative		Negative	10	Negative	Negative	Negative	Negative	Negative			Negative	10		Negative	Negative	Negative	Negative	Negative		Negative	10	10	Negative	10		Negative	Negative	10	Negative	Negative		Negative	Negative	Negative	10	Negative	25	Negative	Negative	Negative	25	Negative	250	Negative	Negative	Negative	Negative	Negative	10	10	10	10	10	25	10	Negative	Negative	10	10	Negative	Negative	Negative	Negative	Negative	50	25	10	Negative	Negative	Negative	25	Negative	10	Negative	Negative	Negative	10	25		Negative	Negative		Negative	Negative	Negative	Negative	25		Negative			10	25	25	Negative	Negative	Negative	Negative	Negative	Negative	Negative	Negative	Negative	50	Negative	10	Negative	10	10	Negative			25	25/ul = 1+	25	Negative	Negative	10	25	Negative			1+	Negative	Negative	10	10	Negative	Negative		Negative	Negative	Negative	Negative	10	10	Negative	10	25	25	Negative	Negative	Negative	10	Negative	Negative	10	Negative	Negative	Negative	Negative	Negative		Negative	10	25	10	Negative	Negative	Negative	10	Negative	25	Negative	Negative	Negative	10	25	Negative	Negative	Negative	Negative	10			Negative	Negative	Negative	Negative	Negative	Negative	Negative	Negative	25	Negative	Negative	Negative
	UCOL		Yellow	Light Yellow		Yellow	Yellow	Yellow	Yellow	Yellow	Yellow	Yellow	Yellow	Yellow	Yellow	Yellow	Yellow	Yellow	Yellow		Yellow	Yellow	Light Yellow	Yellow	Yellow	Yellow	Light Yellow	Yellow		Yellow	Yellow	Yellow	Yellow	Yellow	Yellow	Yellow			Yellow	Yellow		Yellow	Yellow	Yellow	Light Yellow	Light Yellow		Yellow	Light Yellow	Light Yellow	Yellow	Yellow		Yellow	Yellow	Gold	Yellow	Yellow		Yellow	Yellow	Yellow	Yellow	Light Yellow	Light Yellow	Yellow	Yellow	Yellow	Yellow	Yellow	Light Yellow	Gold	Gold	Gold	Yellow	Yellow	Light Yellow	Gold	Yellow	Yellow	Yellow	Yellow	Light Yellow	Yellow	Yellow/Green	Gold	Light Yellow	Light Yellow	Light Yellow	Yellow	Yellow	Light Yellow	Yellow	Gold	Yellow	Gold	Gold	Yellow	Gold	Yellow	Yellow	Yellow	Yellow	Yellow	Light Yellow	Light Yellow		Light Yellow	Yellow		Yellow	Light Yellow	Yellow	Yellow	Yellow		Light Yellow			Yellow	Light Yellow	Yellow	Yellow	Yellow	Yellow	Light Yellow	Yellow	Light Yellow	Gold	Gold	Yellow	Light Yellow	Yellow	Light Yellow	Yellow	Yellow	Yellow	Yellow			Yellow	Gold	Yellow	Light Yellow	Yellow	Yellow	Light Yellow	Yellow/Green			Yellow	Yellow	Yellow	Yellow	Yellow	Yellow	Light Yellow		Light Yellow	Yellow	Yellow	Yellow	Yellow	Gold	Light Yellow	Yellow/Green	Yellow	Colorless	Light Yellow	Light Yellow	Yellow	Gold	Yellow	Light Yellow	Light Yellow	Gold	Yellow	Light Yellow	Light Yellow	Colorless		Light Yellow	Yellow	Yellow	Yellow	Yellow	Yellow	Yellow	Light Yellow	Colorless	Yellow	Yellow	Yellow/Green	Yellow	Yellow	Yellow	Yellow	Yellow	Light Yellow	Light Yellow	Colorless			Yellow	Light Yellow	Yellow	Yellow	Gold	Gold	Yellow	Gold	Gold	Yellow	Yellow	Yellow
	UCLAR		Clear			Slightly Cloudy	Clear	Slightly Cloudy	Clear	Clear	Clear	Cloudy	Cloudy	Slightly Cloudy	Clear	Clear	Clear	Slightly Cloudy	Clear		Clear	Clear	Clear	Clear	Clear	Clear	Clear	Clear		Clear	Clear	Clear	Clear	Clear	Slightly Cloudy	Clear			Slightly Cloudy	Slightly Cloudy		Slightly Cloudy	Cloudy	Slightly Cloudy	Clear	Clear		Clear	Clear	Slightly Cloudy	Slightly Cloudy	Cloudy		Clear	Clear	Clear	Clear	Clear		Clear	Clear	Clear	Clear	Clear	Slightly Cloudy	Cloudy	Slightly Cloudy	Cloudy	Slightly Cloudy	Clear	Slightly Cloudy	Clear	Clear	Slightly Cloudy	Clear	Clear	Clear	Slightly Cloudy	Clear	Slightly Cloudy	Cloudy	Slightly Cloudy	Clear	Clear	Clear	Clear	Clear	Clear	Clear	Clear	Clear	Clear	Clear	Slightly Cloudy	Clear	Clear	Slightly Cloudy	Clear	Cloudy	Slightly Cloudy	Cloudy	Slightly Cloudy	Clear	Clear	Clear	Clear		Clear	Clear		Clear	Clear	Clear	Slightly Cloudy	Slightly Cloudy		Clear			Clear	Clear	Clear	Slightly Cloudy	Slightly Cloudy	Clear	Slightly Cloudy	Clear	Slightly Cloudy	Clear	Clear	Slightly Cloudy	Clear	Clear	Clear	Slightly Cloudy	Slightly Cloudy	Clear	Clear			Clear	Slightly Cloudy	Slightly Cloudy	Clear	Clear	Clear	Slightly Cloudy	Slightly Cloudy			Clear	Clear	Clear	Clear	Clear	Clear	Clear		Clear	Clear	Clear	Cloudy	Clear	Slightly Cloudy	Clear	Clear	Cloudy	Clear	Clear	Clear	Slightly Cloudy	Slightly Cloudy	Clear	Slightly Cloudy	Slightly Cloudy	Cloudy	Clear	Clear	Clear	Clear		Clear	Clear	Clear	Clear	Clear	Slightly Cloudy	Clear	Clear	Clear	Cloudy	Clear	Clear	Slightly Cloudy	Clear	Slightly Cloudy	Clear	Clear	Clear	Slightly Cloudy	Clear			Clear	Clear	Cloudy	Clear	Slightly Cloudy	Clear	Cloudy	Cloudy	Cloudy	Clear	Clear	Clear
	SPGR		1.005	1.03		1.025	1.021	1.023	1.033	1.026	1.027	1.04	1.028	1.027	1.022	1.028	1.022	1.037	1.028		1.033	1.04	1.01	1.029	1.026	1.032	1.011	1.038		1.028	1.033	1.028	1.017	1.016	1.031	1.032			1.023	1.027		1.034	1.026	1.034	1.009	1.009		1.034	1.024	1.03	1.023	1.024		1.03	1.024	1.032	1.031	1.027		1.03	1.025	1.023	1.023	1.012	1.015	1.038	1.038	1.03	1.032	1.033	1.011	1.043	1.046	1.04	1.016	1.02	1.022	1.039	1.045	1.044	1.019	1.017	1.014	1.042	1.014	1.047	1.023	1.02	1.021	1.037	1.026	1.019	1.027	1.043	1.031	1.041	1.033	1.032	1.048	1.039	1.037	1.03	1.032	1.028	1.01	1.014		1.005	1.027		1.02	1.014	1.023	1.034	1.023		1.015			1.04	1.019	1.027	1.045	1.04	1.041	1.024	1.025	1.022	1.046	1.04	1.041	1.011	1.009	1.009	1.035	1.028	1.021	1.042			1.047	1.049	1.046	1.014	1.019	1.021	1.026	1.02			1.023	1.023	1.024	1.026	1.029	1.027	1.027		1.034	1.03	1.03	1.045	1.044	1.049	1.012	1.035	1.04	1.008	1.01	1.014	1.051	1.047	1.034	1.024	1.024	1.033	1.027	1.02	1.023	1.006		1.008	1.037	1.038	1.035	1.035	1.032	1.04	1.03	1.01	1.03	1.021	1.018	1.034	1.044	1.045	1.024	1.032	1.018	1.014	1.005			1.027	1.015	1.025	1.026	1.039	1.028	1.041	1.045	1.033	1.027	1.03	1.019
	UWBC	/hpf	None Seen							RARE	RARE				RARE			30-40	RARE			RARE	RARE		RARE	RARE	RARE	RARE		0-5	0-5	RARE		RARE	0-5				15-20	2023-05-10				RARE				0-5	0-5	0-5				RARE		2023-05-10	0-5	0-5			RARE		0-5	0-5	2023-10-15	RARE		RARE	20-30	RARE	>50				RARE	RARE	0-5	RARE		0-5	0-5	0-5	2023-05-10	RARE		RARE	RARE	0-5	RARE	RARE	0-5	RARE	RARE	0-5	0-5	0-5	0-5	0-5	0-5							RARE			RARE			RARE		0-5	20-30		RARE			RARE		RARE	0-5	0-5	RARE				0-5	RARE	0-5	RARE		0-5	2023-05-10		0-5				RARE	0-5			RARE	RARE	20-30	2023-05-10			2023-05-10	0-5	0-5	RARE	0-5	0-5	RARE		RARE	RARE	RARE	0-5	0-5	0-5		RARE	0-5	RARE			RARE	0-5		RARE		0-5	RARE	RARE	RARE				0-5	0-5	0-5	0-5	0-5		RARE		0-5		RARE	RARE	15-20	>50	2023-05-10	RARE		0-5	0-5					RARE	RARE				RARE	2023-05-10	0-5	RARE	0-5
	URBC	/hpf	None Seen			RARE	RARE			0-5			RARE			RARE					0-5	2023-05-10	0-5					RARE					RARE			RARE						RARE						RARE	0-5	RARE	0-5	0-5				0-5							RARE		0-5						15-20						RARE			RARE	RARE		0-5		RARE	RARE					RARE		0-5	0-5	0-5			RARE	0-5	RARE	RARE				RARE	RARE		RARE			RARE	RARE					RARE			RARE	RARE	RARE		RARE								0-5		0-5	RARE	RARE	RARE				0-5	0-5	0-5				RARE						RARE		RARE				RARE			RARE	RARE					RARE			RARE	0-5	RARE		RARE	RARE							0-5	0-5	0-5				0-5		RARE	RARE		0-5		0-5		RARE	RARE									0-5		0-5	RARE	0-5	RARE
	UEPI	/hpf	None Seen			RARE	0-5	RARE	RARE	0-5	0-5	RARE	RARE	RARE	RARE	RARE	RARE	2023-05-10	0-5		0-5	0-5	0-5	0-5		0-5	0-5	RARE		RARE	RARE	RARE	RARE	RARE	0-5	0-5			RARE	RARE		RARE	RARE		RARE	0-5		RARE	0-5	RARE	0-5	RARE		RARE	0-5	0-5	RARE	0-5			RARE		0-5	0-5	0-5	RARE	0-5		0-5	RARE	RARE		RARE	RARE	RARE	RARE	0-5	RARE	RARE	0-5	0-5	0-5	0-5	RARE	RARE	RARE	RARE	RARE	0-5	RARE	0-5	RARE	0-5	0-5	0-5	RARE	0-5	RARE	0-5	0-5	RARE	RARE	RARE	RARE	0-5	RARE		0-5	0-5		0-5	0-5	RARE	RARE	0-5		RARE			RARE			RARE	RARE	0-5	RARE	RARE	RARE	0-5	RARE	RARE	RARE	RARE	0-5	0-5	RARE					RARE	0-5	RARE	RARE		RARE	0-5	0-5			0-5	0-5	0-5	RARE	0-5	RARE	0-5		0-5	RARE	RARE	RARE	0-5	RARE	RARE	0-5	RARE		RARE		RARE	RARE		RARE		RARE	RARE	RARE	0-5	RARE		RARE	RARE	RARE	0-5	0-5	RARE	0-5	RARE		0-5	RARE	0-5	RARE	0-5	2023-05-10	2023-05-10	FEW	RARE	0-5	RARE				RARE		0-5	0-5	RARE	RARE	0-5	0-5	FEW		RARE
	FAT	/hpf	None Seen			FEW	MODERATE	FEW	FEW	FEW	FEW	MODERATE	MODERATE	MANY	FEW	FEW	FEW	FEW	FEW		FEW	FEW	RARE	FEW	FEW	FEW	RARE	RARE		FEW	FEW	RARE	FEW	FEW	MODERATE	FEW			FEW	FEW		MANY	MODERATE	MODERATE	RARE	FEW		FEW		FEW	FEW	MODERATE		RARE	FEW	FEW	FEW	FEW		FEW	FEW	RARE	FEW	RARE	FEW	MANY	MANY	MANY	RARE	FEW	FEW	FEW	FEW	FEW	FEW	FEW	FEW	FEW	MODERATE	MODERATE	MANY	MODERATE	MODERATE	FEW	RARE	FEW	FEW	FEW	FEW	FEW	FEW	FEW	FEW	FEW	FEW	FEW	FEW	FEW	MODERATE	FEW	MODERATE	MODERATE	MODERATE	MANY	FEW	RARE		RARE	FEW		FEW	FEW	MODERATE	FEW	FEW		FEW			MODERATE	RARE	FEW	FEW	MODERATE	MODERATE	FEW	FEW	MODERATE	FEW	FEW	FEW	FEW	RARE	FEW	FEW	MODERATE	FEW	MANY			MODERATE	MANY	FEW	RARE	FEW	FEW	RARE	FEW			FEW	FEW	RARE	FEW	FEW	FEW	FEW		FEW	FEW	RARE	FEW	FEW	FEW	RARE	MODERATE	FEW	FEW	FEW	FEW	MODERATE	MODERATE	MODERATE	FEW	MODERATE	MANY	MODERATE	FEW	FEW			RARE	FEW	FEW	FEW	MODERATE	MODERATE	MODERATE	FEW	FEW	FEW	FEW	FEW	FEW	FEW	FEW		FEW	FEW	MODERATE	FEW			FEW	FEW	RARE	FEW	MODERATE	FEW	MODERATE	MANY	MANY	FEW	RARE	FEW
	BACT																																						4	4																TRACE													3		2							2				TRACE	2																																TRACE						TRACE													TRACE	TRACE		TRACE										1	4			TRACE																			TRACE										1											1		TRACE			TRACE					2											TRACE	TRACE
	SPERM																																																																																																																																																																																																																	RARE	FEW
	AMORPH	/hpf	None Seen														RARE													FEW						FEW																																				FEW	FEW																								MODERATE																											MODERATE						RARE	MODERATE				FEW								FEW																			MODERATE	FEW									MODERATE		MODERATE		RARE			FEW																									FEW		MODERATE					RARE
	CGRAN	/hpf	None Seen														RARE																																																																																																							RARE																																																		RARE														RARE														RARE
	FGRAN	/hpf	None Seen														RARE	RARE						RARE						RARE																			RARE	RARE						RARE																						RARE									RARE																RARE																							RARE																																			RARE								RARE	0-2				RARE															RARE
	HYAL	/lpf	None Seen			RARE		RARE									RARE							0-2	RARE						0-2	0-2								RARE									0-2	RARE								RARE																	RARE	RARE		RARE										0-2	0-2					RARE								RARE	RARE																																																				RARE				RARE		2023-02-05							RARE		RARE	RARE				RARE									0-2	RARE						RARE																						RARE
	CAOXA																																																																																												RARE	FEW				FEW																																																									RARE
	TRIPLPHOS	/lpf	None Seen									FEW																																																												FEW	RARE	FEW																								RARE																										FEW											RARE																											FEW																																RARE
